# Accessory genes define species-specific pathways to antibiotic resistance

**DOI:** 10.1101/2023.08.09.552647

**Authors:** L. Dillon, NJ. Dimonaco, CJ. Creevey

## Abstract

**Background:** The rise of antimicrobial resistance (AMR) is a growing concern globally and a deeper understanding of AMR gene carriage vs usage is vital for future responses to reduce the spread of AMR. Identification of AMR phenotype by laboratory-based assays are often hindered by difficulties in establishing cultures. This issue could be resolved by rapid computational assessment of an organism’s genome, however, AMR gene finder tools are not intended to infer AMR phenotype which is likely to be a product of multiple gene interactions.

**Methods:** To understand the importance of multi-gene interactions to the relationship between AMR genotype and AMR phenotype, we applied machine learning approaches to 16,950 genomes from microbial isolates representing 28 different genera with 1.2 million corresponding laboratory-determined MICs for 23 different antibiotics. We then elucidated the genomic paths to phenotypic antimicrobial resistance with the aim of allowing for the development of rapid determination of AMR phenotype from genomes or even whole microbiomes.

**Results:** The application of machine learning models resulted in a >1.5-fold increase in average prediction accuracy of AMR phenotype across the 23 antibiotic models. Interpretation of these models revealed 528 distinct genomic pathways to phenotypic resistance, many of which were species-specific and involved genes which have not previously been associated with AMR phenotype. This is the first study to demonstrate the utility of machine learning models in the prediction of AMR phenotype for a wide range of clinically relevant organisms and antibiotics. This could be applied as a rapid and affordable alternative to culture-based techniques, estimating taxonomy in addition to AMR phenotype, and providing real-time monitoring of multi-drug resistant pathogens.

**Availability and implementation:** *Contact:*

*View supplementary information at this link:* https://osf.io/cj4bq/?view_only=c0ee87b7609543b688953089be4c376f See Code Availability for scripts used.

## Supplementary material for "Accessory genes define species-specific pathways to antibiotic resistance": All supplementary files, incase link in the paper does not work for readers.: ALL_SUPPLEMENTARY_TABLES.xlsx

### Sheet: Table_1
Table 1: Number of genomes by genus and antibiotic.
	Antibiotic
Genus	amikacin	amoxicillin	ampicillin	aztreonam	cefepime	ceftriaxone	chloramphenicol	ciprofloxacin	clindamycin	colistin	doripenem	ertapenem	erythromycin	fosfomycin	gentamicin	imipenem	levofloxacin	meropenem	moxifloxacin	nitrofurantoin	tetracycline	ticarcillin	tigecycline	tobramycin
Achromobacter	0	0	0	0	0	0	0	0	0	0	0	0	0	0	0	0	0	1	0	0	0	0	0	0
Acinetobacter	1593	0	0	0	0	0	0	2273	0	215	52	0	0	0	2429	0	1541	551	0	0	0	0	0	2369
Campylobacter	0	0	0	0	0	0	0	164	0	0	0	0	30	0	0	0	0	0	0	0	704	0	0	0
Citrobacter	28	0	13	6	12	14	4	31	0	0	5	15	0	0	31	24	13	16	4	3	0	1	20	25
Corynebacterium	0	0	0	0	0	0	0	0	1	0	0	0	0	0	0	0	0	0	0	0	0	0	0	0
Enterobacter	81	0	72	57	66	91	12	86	0	1	48	63	0	1	88	60	72	59	0	6	0	0	53	74
Escherichia	332	1	335	176	193	339	7	326	0	3	75	326	0	2	335	121	224	313	2	154	0	0	173	252
Klebsiella	1687	2	1947	1729	1615	1917	38	1759	0	38	237	350	0	25	1903	1781	1558	1266	7	785	0	0	237	1577
Kluyvera	1	0	1	1	1	1	0	0	0	0	1	1	0	0	0	0	0	0	0	0	0	0	0	1
Listeria	0	0	1	0	0	0	0	0	0	0	0	0	0	0	0	0	0	0	0	0	0	0	0	0
Morganella	4	0	4	2	4	4	0	4	0	0	2	3	0	0	4	2	4	1	0	0	0	0	2	4
Neisseria	0	0	0	0	0	324	0	181	0	0	0	0	103	0	0	0	0	0	0	0	143	0	0	0
Proteus	5	0	5	2	5	5	0	4	0	0	4	4	0	0	4	5	5	2	0	0	0	0	2	5
Providencia	3	0	6	2	6	6	0	6	0	1	2	3	0	1	4	4	1	2	0	0	0	0	2	3
Raoultella	3	0	1	0	3	3	0	3	0	2	0	2	0	0	3	0	1	1	0	0	0	0	3	1
Salmonella	6	0	1062	1	3	1038	1021	990	0	0	3	11	0	0	1021	11	14	6	0	1	0	0	16	6
Serratia	15	2	12	6	17	19	3	17	0	0	2	12	0	0	18	10	12	15	0	2	0	0	8	14
Shigella	4	0	13	0	4	12	8	9	0	1	4	4	0	0	12	4	0	5	0	0	0	0	4	4
Streptococcus	0	150	0	0	0	146	159	0	282	0	0	0	282	0	0	0	0	152	4	0	280	0	0	0

### Sheet: Table_2
Supplementary Table 2: Comparison of different Machine Learning techniques, with the addition of the orginal RGI analysis for reference (NOT A ML technique). The model accuracy is shown for each individual antibiotic model (%).
Antibiotic	OG_RGI	J48	RF	SVM	LTM
Amikacin	29.5949	88.1152	88.4499	85.3365	88.4165
Amoxicillin	94.8387	92.2581	95.4839	92.2581	95.4839
Ampicillin	79.5328	94.0438	94.2774	88.2628	94.4234
Aztreonam	95.6522	96.0102	96.0102	96.0102	96.0102
Cefepime	70.8136	78.5827	79.2651	70.7087	79.0026
Ceftriaxone	74.2268	95.1546	95.8247	91.4433	95.3608
Chloramphenicol	20.5149	97.7474	97.9887	92.8399	97.9083
Ciprofloxacin	70.3248	93.5963	94.1531	93.8051	94.0603
Clindamycin	3.53357	96.4664	98.9399	96.4664	98.9399
Colistin	13.7931	85.4406	83.5249	85.8238	85.4406
Doripenem	64.0662	85.8156	89.1253	63.357	89.1253
Ertapenem	48.8975	81.8418	80.8042	75.227	85.4734
Erythromycin	NA	81.6867	83.8554	74.4578	83.8554
Fosfomycin	86.2069	93.1034	100	93.1034	100
Gentamicin	46.8325	91.1779	91.1075	90.122	92.0695
Imipenem	32.8608	92.3038	93.0127	82.9367	93.519
Levofloxacin	93.8468	94.085	94.3628	93.8468	94.5216
Meropenem	23.1853	94.6627	95.2605	87.6601	94.9616
Moxifloxacin	100	100	100	71.4286	100
Nitrofurantoin	21.0191	97.0276	97.0276	97.0276	97.0276
Tetracycline	96.8057	96.9831	98.2254	96.9831	97.8705
Tigecycline	42.3935	74.8479	76.0649	75.8621	76.0649
Tobramycin	57.7203	92.2797	92.6438	89.1479	92.0612
Mean	57.5755	91.01	91.9743	86.2659	92.2433
Min_value	3.53357	74.8479	76.0649	63.357	76.0649
Max_value	100	100	100	97.0276	100

### Sheet: Table_3
Supplementary Table 3: Model accuracy and standard error values.
		Note = the logisitc regression did not have a 10 fold cross validation so the SE could not be calculated.
Antibiotic	No.of	genomes ratio	OG_RGI	LR	RGI_S	RGI_SE	RGI_A	RGI_A_SE	Eggnog	Eggnog_SE
Amikacin	2987	2111:876	29.5949	74.16	88.12	0.48	87.75	0.62	88.65	0.56
Amoxicillin	155	143:12	94.8387	97.44	92.26	0.8	93.55	1.41	98.06	0.98
Ampicillin	3425	702:2723	79.5328	79.35	94.04	0.42	98.34	0.22	97.84	0.23
Aztreonam	1955	78:1877	95.6522	NA	96.01	0.07	96.37	0.29	96.68	0.32
Cefepime	1905	558:1347	70.8136	69.81	78.58	0.87	80.52	0.91	76.06	1.54
Ceftriaxone	3880	1445:2435	74.2268	60.93	95.15	0.5	95	0.51	95.64	0.3
Chloramphenicol	1243	1146:97	20.5149	91.96	97.75	0.49	97.67	0.44	96.24	0.33
Ciprofloxacin	4310	1215:3095	70.3248	70.13	93.6	0.17	96.08	0.21	97.32	0.25
Clindamycin	283	273:10	3.53357	94.37	96.47	0.02	98.94	0.54	99.29	0.47
Colistin	261	224:37	13.7931	86.36	85.44	0.72	89.66	1.41	85.82	1.3
Doripenem	423	155:268	64.0662	62.26	85.82	1.25	87.23	0.9	85.11	1.84
Ertapenem	771	394:377	48.8975	57.51	81.84	0.75	84.31	1.3	81.32	1.29
Erythromycin	415	206:209	NA	50.96	81.69	1.61	84.82	1.42	96.87	0.62
Fosfomycin	29	2:27	86.2069	87.50	93.1	4.44	93.1	4.44	93.1	4.44
Gentamicin	4262	2280:1982	46.8325	55.35	91.18	0.46	92.12	0.49	90.99	0.40
Imipenem	1975	1327:648	32.8608	67.21	92.3	0.71	92.56	0.55	91.8	0.49
Levofloxacin	2519	155:2364	93.8468	93.02	94.09	0.44	96.47	0.36	96.34	0.48
Meropenem	2342	1959:383	23.1853	80.55	94.66	0.32	94.71	0.35	93.94	0.48
Moxifloxacin	14	4:10	100	NA	100	0	100	0	100	0
Nitrofurantoin	942	914:28	21.0191	96.19	97.03	0.14	96.92	0.19	96.6	0.31
Tetracycline	1127	501:626	96.8057	61.35	96.98	0.52	97.43	0.52	97.78	0.2
Tigecycline	493	272:221	42.3935	61.54	74.85	1.72	79.72	1.58	74.04	2.02
Tobramycin	2746	1164:1582	57.7203	54.15	92.28	0.38	93.23	0.44	90.31	0.6

### Sheet: Table_4
Supplementary Table 4: J48 model accuracy using different parameters.
		C_value
Antibiotic	M_value	0.005	0.05	0.1	0.25	0.5
Amikacin	1	87.3117	87.2782	88.0147	88.1821	88.1821
Amikacin	2	87.3117	87.2782	87.9478	88.1152	87.6465
Amikacin	3	87.3452	87.2782	87.9143	88.2826	87.6799
Amikacin	4	87.3452	87.2782	87.613	88.2491	87.5795
Amikacin	5	87.3452	87.2782	87.613	88.2491	87.5795
Amoxicillin	1	92.2581	92.2581	92.2581	92.2581	92.2581
Amoxicillin	2	92.2581	92.2581	92.2581	92.2581	92.2581
Amoxicillin	3	92.2581	92.2581	92.2581	92.2581	92.2581
Amoxicillin	4	92.2581	92.2581	92.2581	92.2581	92.2581
Amoxicillin	5	92.2581	92.2581	92.2581	92.2581	92.2581
Ampicillin	1	94.0438	94.0438	94.0438	94.0438	94.0438
Ampicillin	2	94.0438	94.0438	94.0438	94.0438	94.0438
Ampicillin	3	94.0438	94.0438	94.0438	94.0438	94.0438
Ampicillin	4	94.0438	94.0438	94.0438	94.0438	94.0438
Ampicillin	5	94.0438	94.0438	94.0438	94.0438	94.0438
Aztreonam	1	96.0102	96.0102	96.0102	96.0102	96.0102
Aztreonam	2	96.0102	96.0102	96.0102	96.0102	96.0102
Aztreonam	3	96.0102	96.0102	96.0102	96.0102	96.0102
Aztreonam	4	96.0102	96.0102	96.0102	96.0102	96.0102
Aztreonam	5	96.0102	96.0102	96.0102	96.0102	96.0102
Cefepime	1	77.6378	78.0577	78.1102	78.8451	79.3176
Cefepime	2	77.5853	77.7428	78.1102	78.5827	78.9501
Cefepime	3	77.6903	78.1627	78.2677	78.6877	78.7402
Cefepime	4	77.6378	78.0052	77.8478	78.1627	78.3727
Cefepime	5	77.7953	77.9528	77.9528	78.5302	78.6352
Ceftriaxone	1	95.2062	95.2577	95.3093	95.1546	95.1031
Ceftriaxone	2	95.2062	95.2577	95.3093	95.1546	95.1289
Ceftriaxone	3	95.2062	95.2577	95.3093	95.2577	95.0258
Ceftriaxone	4	95.2062	95.2577	95.3093	95.2577	95.0515
Ceftriaxone	5	95.0773	95.1546	95.3093	95.3093	95
Chloramphenicol	1	97.5865	97.5865	97.7474	97.7474	97.9083
Chloramphenicol	2	97.5865	97.5865	97.7474	97.7474	97.9083
Chloramphenicol	3	97.5865	97.5865	97.7474	97.7474	97.7474
Chloramphenicol	4	97.5865	97.5865	97.5865	97.5865	97.5865
Chloramphenicol	5	97.4256	97.5865	97.5865	97.5865	97.5865
Ciprofloxacin	1	93.8051	93.8051	93.8051	93.6195	93.8283
Ciprofloxacin	2	93.8051	93.8051	93.8051	93.5963	93.8051
Ciprofloxacin	3	93.8051	93.8051	93.8051	93.5731	93.8515
Ciprofloxacin	4	93.8051	93.8051	93.8051	93.6195	93.8283
Ciprofloxacin	5	93.8051	93.8051	93.8051	93.6891	93.8051
Clindamycin	1	96.4664	96.4664	96.4664	96.4664	96.4664
Clindamycin	2	96.4664	96.4664	96.4664	96.4664	96.4664
Clindamycin	3	96.4664	96.4664	96.4664	96.4664	96.4664
Clindamycin	4	96.4664	96.4664	96.4664	96.4664	96.4664
Clindamycin	5	96.4664	96.4664	96.4664	96.4664	96.4664
Colistin	1	85.8238	85.8238	85.8238	85.4406	85.8238
Colistin	2	85.8238	85.8238	85.8238	85.4406	85.4406
Colistin	3	85.8238	85.8238	85.8238	85.4406	85.4406
Colistin	4	85.8238	85.8238	85.8238	85.4406	85.4406
Colistin	5	85.8238	85.8238	85.8238	85.4406	85.4406
Doripenem	1	85.8156	85.8156	86.052	85.8156	87.7069
Doripenem	2	85.8156	85.8156	86.052	85.8156	86.5248
Doripenem	3	86.052	86.052	86.5248	86.052	86.2884
Doripenem	4	86.052	86.052	86.5248	86.5248	86.2884
Doripenem	5	86.052	86.052	86.5248	86.5248	85.5792
Ertapenem	1	81.8418	81.4527	82.2309	81.9715	81.5824
Ertapenem	2	81.8418	81.4527	82.2309	81.8418	81.4527
Ertapenem	3	82.1012	81.4527	82.2309	81.8418	82.1012
Ertapenem	4	82.1012	81.323	82.1012	81.7121	81.9715
Ertapenem	5	82.1012	81.323	82.1012	81.5824	81.7121
Erythromycin	1	81.6867	81.6867	81.6867	81.6867	81.6867
Erythromycin	2	81.6867	81.6867	81.6867	81.6867	81.6867
Erythromycin	3	81.6867	81.6867	81.6867	81.6867	81.6867
Erythromycin	4	81.6867	81.6867	81.6867	81.6867	81.6867
Erythromycin	5	81.6867	81.6867	81.6867	81.6867	81.6867
Fosfomycin	1	93.1034	93.1034	93.1034	93.1034	93.1034
Fosfomycin	2	93.1034	93.1034	93.1034	93.1034	93.1034
Fosfomycin	3	93.1034	93.1034	93.1034	93.1034	93.1034
Fosfomycin	4	93.1034	93.1034	93.1034	93.1034	93.1034
Fosfomycin	5	93.1034	93.1034	93.1034	93.1034	93.1034
Gentamicin	1	90.6851	90.8494	90.8963	91.2952	91.0136
Gentamicin	2	90.6851	90.8259	90.8494	91.1779	91.0371
Gentamicin	3	90.6851	90.8259	90.8494	91.2717	91.1309
Gentamicin	4	90.6851	90.8259	90.8728	91.3656	91.1779
Gentamicin	5	90.6851	90.7555	90.8259	91.2482	90.9901
Imipenem	1	92.2025	92.1519	92.2532	92.7089	92.6582
Imipenem	2	92.2025	92.1519	92.1519	92.3038	92.4557
Imipenem	3	92.2532	92.1519	92.2025	92.2025	92.2532
Imipenem	4	92.2532	92.2532	92.1519	92.2532	92.2025
Imipenem	5	92.2532	92.2532	92.1519	92.2532	92.2025
Levofloxacin	1	93.7674	94.1644	94.3231	94.2437	94.085
Levofloxacin	2	93.7674	94.1644	94.3628	94.085	94.0056
Levofloxacin	3	93.7674	94.0453	94.3628	94.085	94.1644
Levofloxacin	4	93.7674	94.1644	94.3628	94.085	94.085
Levofloxacin	5	93.7674	94.1644	94.3628	94.3231	93.9659
Meropenem	1	94.5773	94.9616	95.047	95.1751	95.047
Meropenem	2	94.2357	94.6627	94.6627	94.6627	94.7481
Meropenem	3	94.2357	94.7054	94.7054	94.6627	94.7908
Meropenem	4	94.1503	94.6627	94.7481	94.62	94.7054
Meropenem	5	94.1503	94.6627	94.6627	94.4492	94.5773
Moxifloxacin	1	100	100	100	100	100
Moxifloxacin	2	100	100	100	100	100
Moxifloxacin	3	100	100	100	100	100
Moxifloxacin	4	71.4286	71.4286	71.4286	71.4286	71.4286
Moxifloxacin	5	57.1429	57.1429	57.1429	57.1429	57.1429
Nitrofurantoin	1	97.0276	97.0276	97.0276	97.0276	97.0276
Nitrofurantoin	2	97.0276	97.0276	97.0276	97.0276	97.0276
Nitrofurantoin	3	97.0276	97.0276	97.0276	97.0276	97.0276
Nitrofurantoin	4	97.0276	97.0276	97.0276	97.0276	97.0276
Nitrofurantoin	5	97.0276	97.0276	97.0276	97.0276	97.0276
Tetracycline	1	96.9831	96.9831	96.9831	96.9831	96.9831
Tetracycline	2	96.9831	96.9831	96.9831	96.9831	96.9831
Tetracycline	3	96.9831	96.9831	96.9831	96.9831	96.9831
Tetracycline	4	96.9831	96.9831	96.9831	96.9831	96.9831
Tetracycline	5	96.9831	96.9831	96.9831	96.9831	96.9831
Tigecycline	1	75.8621	75.8621	75.8621	74.8479	76.0649
Tigecycline	2	75.8621	75.8621	75.8621	74.8479	76.0649
Tigecycline	3	75.8621	75.8621	75.8621	74.8479	76.0649
Tigecycline	4	75.8621	75.8621	75.8621	74.8479	76.0649
Tigecycline	5	75.8621	75.8621	75.8621	74.8479	76.0649
Tobramycin	1	91.7698	92.0248	92.1704	92.4982	92.6803
Tobramycin	2	91.7698	92.0612	92.0976	92.2797	92.4253
Tobramycin	3	91.6606	91.9519	92.134	92.2433	92.2433
Tobramycin	4	91.5878	91.8791	92.134	92.0976	92.0248
Tobramycin	5	91.6242	91.9155	92.1704	92.0976	92.0612

### Sheet: Table_5
Supplementary Table 5: J48 model confusion matrix using RGI data using all AMR genes regardless of the model.
Antibiotic	Total_Genomes	Predicted_as_Sus	Predicted_as_Res
Amikacin	2987	1976	135
		231	645
Amoxicillin	155	139	4
		6	6
Ampicillin	3425	681	21
		36	2687
Aztreonam	1955	28	50
		21	1856
Cefepime	1905	362	196
		175	1172
Ceftriaxone	3880	1338	107
		87	2348
Chloramphenicol	1243	1138	8
		21	76
Ciprofloxacin	4310	1124	91
		78	3017
Clindamycin	283	271	2
		1	9
Colistin	261	220	4
		23	14
Doripenem	423	130	25
		29	239
Ertapenem	771	357	37
		84	293
Erythromycin	415	204	2
		61	148
Fosfomycin	29	0	2
		0	27
Gentamicin	4262	2124	156
		180	1802
Imipenem	1975	1270	57
		90	558
Levofloxacin	2519	99	56
		33	2331
Meropenem	2342	1927	32
		92	291
Moxifloxacin	14	4	0
		0	10
Nitrofurantoin	942	912	2
		27	1
Tetracycline	1127	487	14
		15	611
Tigecycline	493	219	53
		47	174
Tobramycin	2746	1091	73
		113	1469

### Sheet: Table_6
Supplementary Table 6: Taxonomy analysis for each antibiotic model.
The genus shown is the taxa which was tested on the model (excluded from the training set). The model accuracy is shown in percentage (%) and the number of Genomes is also shown.
Genus		Amikacin	Ampicillin	Ceftriaxone	Ciprofloxacin	Gentamicin	Meropenem	Tobramycin
Achromabacter	Accuracy	NA	NA	NA	NA	NA	100	NA
	Genomes	NA	NA	NA	NA	NA	1	NA
Acinetobacter	Accuracy	39.4186	NA	NA	100	89.8876	42.6415	59.2186
	Genomes	860	NA	NA	775	890	530	819
Campylobacter	Accuracy	NA	NA	NA	100	NA	NA	NA
	Genomes	NA	NA	NA	164	NA	NA	NA
Citrobacter	Accuracy	92.3077	100	64.2857	37.5	68.75	92.3077	90
	Genomes	13	10	14	16	16	13	10
Enterobacter	Accuracy	92.5926	100	95.6044	59.3023	73.8636	93.2203	97.2973
	Genomes	81	72	91	86	88	59	74
Escherichia	Accuracy	87.9518	98.209	39.823	91.1043	93.134	92.3323	89.6825
	Genomes	332	335	339	326	335	313	252
Klebsiella	Accuracy	84.3938	99.792	76.4395	86.7089	74.8803	96.3942	71.9051	84.3591
	Genomes	1666	1923	1893	1738	1879	1248	1559
Kluvella	Accuracy	100	100	0	NA	NA	NA	100
	Genomes	1	1	1	NA	NA	NA	1
Listeria	Accuracy	NA	0	NA	NA	NA	NA	NA
	Genomes	NA	1	NA	NA	NA	NA	NA
Morganella	Accuracy	100	100	50	100	100	100	75
	Genomes	4	4	4	4	4	1	4
Nessieria	Accuracy	NA	NA	98.1308	66.8539	NA	NA	NA
	Genomes	NA	NA	321	178	NA	NA	NA
Proteus	Accuracy	100	80	60	75	75	100	80
	Genomes	4	5	5	4	4	2	5
Provindincia	Accuracy	66.6667	100	83.3333	66.6667	75	50	66.6667
	Genomes	3	6	6	6	4	2	3
Raoultera	Accuracy	66.6667	100	33.3333	66.6667	100	100	100
	Genomes	3	1	3	3	3	1	1
Salmonella	Accuracy	66.6667	34.2557	96.3178	97.771	95.7635	100	100
	Genomes	3	1048	1032	987	1015	3	3
Seratia	Accuracy	93.3333	100	78.9474	47.0588	72.2222	46.6667	100
	Genomes	15	12	19	17	18	15	3
Shigella	Accuracy	100	85.7143	16.6667	33.3333	100	100	100
	Genomes	1	7	6	6	6	2	1
Streptococcus	Accuracy	NA	NA	100	NA	NA	100	NA
	Genomes	NA	NA	146	NA	NA	152	NA

### Sheet: Table_7
Table 7: Original RGI analysis confusion matrix
Antibiotic	Accuracy	Confusion_matrix
Amikacin	29.5949	11	3
		2100	873
Amoxicillin	94.8387	142	7
		1	5
Ampicillin	79.5328	1	0
		701	2723
Aztreonam	95.6522	0	7
		78	1870
Cefepime	70.8136	2	0
		556	1347
Ceftriaxone	74.2268	448	3
		997	2432
Chloramphenicol	20.5149	158	0
		988	97
Ciprofloxacin	70.3248	59	123
		1156	2972
Clindamycin	3.53357	0	0
		273	10
Colistin	13.7931	0	1
		224	36
Doripenem	64.0662	3	0
		152	268
Ertapenem	48.8975	0	6
		388	377
Erythromycin	NA	0	0
		0	0
Fosfomycin	86.2069	0	2
		2	25
Gentamicin	46.8325	0	0
		2280	1982
Imipenem	32.8608	2	1
		1327	647
Levofloxacin	93.8468	0	0
		155	2364
Meropenem	23.1853	160	0
		1799	383
Moxifloxacin	100	4	0
		0	10
Nitrofurantoin	21.0191	176	6
		738	22
Tetracycline	96.8057	467	2
		34	624
Tigecycline	42.3935	1	13
		271	208
Tobramycin	57.7203	5	2
		1159	1580

### Sheet: Table_8
Supplementary Table 8: The precision and recall values for each kind of model: logistic regression of RGI data,
	J48 model using RGI specific genes, J48 model using all RGI genes, and J49 model using Eggnog gene families.
	The precision and recall have been worked out for both resistant (res) and susceptible (sus) phenotypes to see if the model is better at predicting one than the other.
	OG_RGI_analysis						Logistic_regression						RGI_S						RGI_A						Eggnog
Antibiotic	Precision_Sus	Recall_Sus	Precision_Res	Recall_Res	Average_recall	Average_precision	Precision_Sus	Recall_Sus	Precision_Res	Recall_Res	Average_recall	Average_precision	Precision_Sus	Recall_Sus	Precision_Res	Recall_Res	Average_recall	Average_precision	Precision_Sus	Recall_Sus	Precision_Res	Recall_Res	Average_recall	Average_precision	Precision_Sus	Recall_Sus	Precision_Res	Recall_Res	Average_recall	Average_precision
Amikacin	0.0052108	0.785714	0.996575	0.293643	0.539679	0.500893	0.25	0.23	0.75	0.95	0.59	0.5	0.88	0.96	0.88	0.69	0.825	0.88	0.9	0.94	0.83	0.74	0.84	0.865	0.93	0.92	0.78	0.81	0.865	0.855
Amoxicillin	0.993007	0.95302	0.416667	0.833333	0.893177	0.704837	0.03	0.5	0.97	1	0.75	0.5	0.92	1	NA	0	0.5	NA	0.96	0.97	0.6	0.5	0.735	0.78	0.98	0.98	0.67	0.67	0.825	0.825
Ampicillin	0.0014245	1	1	0.795269	0.897634	0.500712	0.79	1	NA	0	0.5	NA	0.79	0.97	0.99	0.93	0.95	0.89	0.95	0.97	0.99	0.99	0.98	0.97	0.95	0.96	0.99	0.99	0.975	0.97
Aztreonam	0	0	0.996271	0.959959	0.479979	0.498135	NA	NA	NA	NA	NA	NA	NA	0	0.96	1	0.5	NA	0.57	0.36	0.97	0.99	0.675	0.77	0.55	0.7	0.99	0.98	0.84	0.77
Cefepime	0.00358423	1	1	0.70783	0.853915	0.501792	0.7	1	NA	0	0.5	NA	0.65	0.58	0.83	0.87	0.725	0.74	0.67	0.65	0.86	0.87	0.76	0.765	0.54	0.57	0.83	0.81	0.69	0.685
Ceftriaxone	0.310035	0.993348	0.998768	0.709245	0.851296	0.654401	0.61	1	NA	0	0.5	NA	0.95	0.92	0.95	0.97	0.945	0.95	0.94	0.93	0.96	0.96	0.945	0.95	0.95	0.96	0.97	0.97	0.965	0.96
Chloramphenicol	0.137871	1	1	0.0894009	0.5447	0.568935	0	0	0.92	1	0.5	0.46	0.98	0.99	0.9	0.8	0.895	0.94	0.98	0.99	0.9	0.78	0.885	0.94	0.99	0.99	0.83	0.84	0.915	0.91
Ciprofloxacin	0.0485597	0.324176	0.960258	0.719961	0.522069	0.504409	0.7	1	NA	0	0.5	NA	0.97	0.8	0.93	0.99	0.895	0.95	0.94	0.93	0.97	0.97	0.95	0.955	0.96	0.96	0.98	0.98	0.97	0.97
Clindamycin	0	NA	1	0.0353357	NA	0.5	NA	0	0.94	1	0.5	NA	0.96	1	NA	0	0.5	NA	1	0.99	0.82	0.9	0.945	0.91	0.99	1	1	0.82	0.91	0.995
Colistin	0	0	0.972973	0.138462	0.0692308	0.486486	NA	0	0.86	1	0.5	NA	0.86	1	0	0	0.5	0.43	0.91	0.98	0.78	0.38	0.68	0.845	0.82	0.82	0.5	0.5	0.66	0.66
Doripenem	0.0193548	1	1	0.638095	0.819048	0.509677	0.63	0.97	0	0	0.485	0.315	0.79	0.84	0.9	0.87	0.855	0.845	0.82	0.84	0.91	0.89	0.865	0.865	0.75	0.75	0.86	0.85	0.8	0.805
Ertapenem	0	0	0.984334	0.49281	0.246405	0.492167	0.68	0.21	0.56	0.91	0.56	0.62	0.78	0.9	0.87	0.74	0.82	0.825	0.81	0.91	0.89	0.78	0.845	0.85	0.86	0.85	0.81	0.82	0.835	0.835
Erythromycin	NA	NA	NA	NA	NA	NA	1	0.07	0.49	1	0.535	0.745	0.73	1	1	0.64	0.82	0.865	0.77	0.99	0.99	0.71	0.85	0.88	0.97	0.98	0.98	0.97	0.975	0.975
Fosfomycin	0	0	0.925926	0.925926	0.462963	0.462963	0.88	1	NA	0	0.5	NA	NA	0	0.93	1	0.5	NA	NA	0	0.93	1	0.5	NA	0	NA	1	0.96	NA	0.5
Gentamicin	0.00921053	0.75	0.996468	0.466462	0.608231	0.502839	0.86	0.12	0.53	0.98	0.55	0.695	0.9	0.94	0.93	0.88	0.91	0.915	0.92	0.93	0.92	0.91	0.92	0.92	0.92	0.93	0.91	0.91	0.92	0.915
Imipenem	0.00150716	0.666667	0.998457	0.328093	0.49738	0.499982	0.5	0.01	0.67	1	0.505	0.585	0.93	0.95	0.9	0.86	0.905	0.915	0.92	0.96	0.91	0.86	0.91	0.915	0.95	0.94	0.87	0.88	0.91	0.91
Levofloxacin	0	NA	1	0.938468	NA	0.5	0.93	1	NA	0	0.5	NA	0.55	0.2	0.95	0.99	0.595	0.75	0.93	0.64	0.98	0.99	0.815	0.955	0.62	0.72	0.99	0.98	0.85	0.805
Meropenem	0.0816743	1	1	0.175527	0.587764	0.540837	0	0	0.81	1	0.5	0.405	0.95	0.99	0.92	0.73	0.86	0.935	0.75	0.98	0.9	0.76	0.87	0.825	0.98	0.96	0.72	0.82	0.89	0.85
Moxifloxacin	1	1	1	1	1	1	NA	NA	NA	NA	NA	NA	1	1	1	1	1	1	1	1	1	1	1	1	1	1	1	1	1	1
Nitrofurantoin	0.19256	0.967033	0.785714	0.0289474	0.49799	0.489137	NA	0	0.96	1	0.5	NA	0.97	1	NA	0	0.5	NA	0.97	1	0.33	0.04	0.52	0.65	0.99	0.98	0.26	0.41	0.695	0.625
Tetracycline	0.932136	0.995736	0.996805	0.948328	0.972032	0.96447	0.61	1	NA	0	0.5	NA	0.96	0.97	0.98	0.97	0.97	0.97	0.97	0.97	0.98	0.98	0.975	0.975	0.97	0.99	0.99	0.97	0.98	0.98
Tigecycline	0.00367647	0.0714286	0.941176	0.434238	0.252833	0.472426	0.62	1	NA	0	0.5	NA	0.91	0.61	0.66	0.92	0.765	0.785	0.82	0.81	0.77	0.79	0.8	0.795	0.82	0.82	0.72	0.73	0.775	0.77
Tobramycin	0.00429553	0.714286	0.998736	0.576853	0.645569	0.501516	0.54	1	NA	0	0.5	NA	0.93	0.89	0.92	0.95	0.92	0.925	0.94	0.91	0.93	0.95	0.93	0.935	0.89	0.88	0.91	0.92	0.9	0.9
				mean:	0.612095	0.561664				mean:	0.522619	0.536111				mean:	0.767609	0.861667				mean:	0.830227	0.877955				mean:	0.870227	0.846522

### Sheet: Table_9
Supplementary Table 9: Confusion matrix of the logistic regression.
Antibiotic	AMR tool	Predicted_Sus	Predicted_Res
amikacin	RGI	49	168
		25	505
amoxicillin	RGI	1	1
		0	37
ampicillin	RGI	680	0
		177	0
aztreonam	RGI	NA	NA
		NA	NA
cefepime	RGI	333	0
		144	0
ceftriaxone	RGI	591	0
		379	0
chloramphenicol	RGI	0	24
		1	286
ciprofloxacin	RGI	756	0
		322	0
clindamycin	RGI	0	4
		0	67
colistin	RGI	0	9
		0	57
doripenem	RGI	66	2
		38	0
ertapenem	RGI	19	73
		9	92
erythromycin	RGI	4	51
		0	49
fosfomycin	RGI	7	0
		1	0
gentamicin	RGI	62	466
		10	528
imipenem	RGI	1	161
		1	331
levofloxacin	RGI	586	0
		44	0
meropenem	RGI	0	112
		2	472
moxifloxacin	RGI	NA	NA
		NA	NA
nitrofurantoin	RGI	0	9
		0	227
tetracycline	RGI	173	0
		109	0
tigecycline	RGI	16	0
		10	0
tobramycin	RGI	372	0
		315	0

### Sheet: Table_10
Supplementary Table 10: Confusion matrix of RGI specific J48 model
Antibiotic	Total_Genomes	Predicted_as_Sus	Predicted_as_Res
Amikacin	2987	2025	86
		269	607
Amoxicillin	155	143	0
		12	0
Ampicillin	3425	684	18
		186	2537
Aztreonam	1955	0	78
		0	1877
Cefepime	1905	324	234
		174	1173
Ceftriaxone	3880	1324	121
		67	2368
Chloramohenicol	1243	1137	9
		19	78
Ciprofloxacin	4310	973	242
		34	3061
Clindamycin	283	273	0
		10	0
Colistin	261	223	1
		37	0
Doripenem	423	130	25
		35	233
Ertapenem	771	353	41
		99	278
Erythromycin	415	206	0
		76	133
Fosfomycin	29	0	2
		0	27
Gentamicin	4262	2141	138
		238	1744
Imipenem	1975	1267	60
		92	556
Levofloxacin	2519	31	124
		25	2339
Meropenem	2342	1936	23
		102	281
Moxifloxacin	14	4	0
		0	10
Nitrofurantoin	942	914	0
		28	0
Tetracycline	1127	487	14
		20	606
Tigecycline	493	165	107
		17	204
Tobramycin	2746	1085	79
		133	1449

### Sheet: Table_11
Supplementary Table 11: Wilcoxon signed rank tests of datasets.
Test on	Dataset1	Dataset2	Pval	V	p-adj
Accuracy	OG_RGI	LR	0.03623	49	0.0452875
Accuracy	OG_RGI	RGI_specific	0.0001143	4	0.0001905
Accuracy	OG_RGI	RGI_all	9.907e-05	3	0.0001905
Accuracy	OG_RGI	Eggnog	6.412e-05	0	0.00016025
Accuracy	LR	RGI_specific	1.812e-05	7	6.03333e-05
Accuracy	LR	RGI_all	6.676e-06	4	3.34e-05
Accuracy	LR	Eggnog	2.861e-06	2	2.86e-05
Accuracy	RGI_specific	RGI_all	0.000579	16	0.000827143
Accuracy	RGI_specific	Eggnog	0.3662	89	0.3662
Accuracy	RGI_all	Eggnog	0.2238	151	0.248667
Precision	OG_RGI	LR	0.4609	24	0.512111
Precision	OG_RGI	RGI_specific	0.0007068	2	0.002356
Precision	OG_RGI	RGI_all	9.569e-05	0	0.0004785
Precision	OG_RGI	Eggnog	2.384e-06	3	2.38e-05
Precision	LR	RGI_specific	0.007813	0	0.0130217
Precision	LR	RGI_all	0.003906	0	0.007812
Precision	LR	Eggnog	0.003906	0	0.007812
Precision	RGI_specific	RGI_all	0.02944	30	0.0420571
Precision	RGI_specific	Eggnog	0.8986	89	0.8986
Precision	RGI_all	Eggnog	0.187	168	0.23375
Recall	OG_RGI	LR	0.1674	118	0.186
Recall	OG_RGI	RGI_specific	0.004553	24	0.00650429
Recall	OG_RGI	RGI_all	0.001378	15	0.00229667
Recall	OG_RGI	Eggnog	0.0007896	17	0.0015792
Recall	LR	RGI_specific	0.0005807	6	0.00145175
Recall	LR	RGI_all	0.0001116	1	0.000439
Recall	LR	Eggnog	1.907e-06	0	1.91e-05
Recall	RGI_specific	RGI_all	0.0001317	5	0.000439
Recall	RGI_specific	Eggnog	0.009274	48	0.0115925
Recall	RGI_all	Eggnog	0.5446	107	0.5446

### Sheet: Table_12
Supplementary Table 12: Confusion matrix of J48 model based on Eggnog gene families.
Antibiotic	Total_Genomes	Predicted_as_Sus	Predicted_as_Res
Amikacin	2987	1960	151
		188	688
Amoxicillin	155	143	0
		3	9
Ampicillin	3425	665	37
		37	2686
Aztreonam	1955	38	40
		25	1852
Cefepime	1905	309	249
		207	1140
Ceftriaxone	3880	1357	88
		81	2354
Chloramphenicol	1243	1132	14
		17	80
Ciprofloxacin	4310	1133	82
		80	3015
Clindamycin	283	271	2
		0	10
Colistin	261	207	17
		20	17
Doripenem	423	115	40
		23	245
Ertapenem	771	322	72
		72	305
Erythromycin	415	198	8
		5	204
Fosfomycin	29	0	2
		0	27
Gentamicin	4262	2089	191
		193	1789
Imipenem	1975	1245	82
		80	568
Levofloxacin	2519	103	52
		39	2325
Meropenem	2342	1898	61
		81	302
Moxifloxacin	14	4	0
		0	10
Nitrofurantoin	942	902	12
		20	8
Tetracycline	1127	484	17
		8	618
Tigecycline	493	202	70
		58	163
Tobramycin	2746	1039	125
		141	1441

### Sheet: Table_13
Table 13: Each pathway to resistant phenotype for each model. Average degree is the number of nodes connected by confidence score in the STRING database (low confidence). Number of nodes is the number of gene families involved in each pathway.
Model	Pathway	Average degree	Number_of_nodes
amikacin	1	0	5
amikacin	2	0.416667	24
amikacin	3	0.333333	24
amikacin	4	0.26087	23
amikacin	5	0.26087	23
amikacin	6	0.272727	22
amikacin	7	1.76	25
amikacin	8	1.41667	24
amikacin	9	1.47826	23
amikacin	10	0.818182	22
amikacin	11	0.47619	21
amikacin	12	0.210526	19
amikacin	13	0.5	20
amikacin	14	0.315789	19
amikacin	15	1.36364	22
amikacin	16	0.111111	18
amikacin	17	0.210526	19
amikacin	18	0.222222	18
amikacin	19	0.235294	17
amikacin	20	0.117647	17
amikacin	21	0.125	16
amikacin	22	0.125	16
amikacin	23	0.133333	15
amikacin	24	0.888889	18
amikacin	25	0.125	16
amikacin	26	0.133333	15
amikacin	27	0.142857	14
amikacin	28	0.153846	13
amikacin	29	0.571429	21
amikacin	30	2.19355	31
amikacin	31	1.44	25
amikacin	32	1.69231	26
amikacin	33	0.869565	23
amikacin	34	1	30
amikacin	35	0.380952	21
amikacin	36	0.111111	18
amikacin	37	0.133333	15
amikacin	38	0.5	12
amikacin	39	0.181818	11
amikacin	40	0	10
amikacin	41	0	11
amikacin	42	0.285714	14
amikacin	43	0	12
amikacin	44	0	10
amikacin	45	0.666667	9
amikacin	46	0.6	10
amikacin	47	0.545455	11
amikacin	48	0	7
amikacin	49	0	8
amikacin	50	0.4	10
amikacin	51	1.16667	12
amikacin	52	1.09091	11
amikacin	53	1.38462	13
amikacin	54	1.5	12
amikacin	55	1.5	12
amikacin	56	1.33333	12
amikacin	57	0.8	10
amikacin	58	0	5
amikacin	59	1.33333	9
amikacin	60	0	5
amikacin	61	0	3
amikacin	62	0	4
amikacin	63	0	3
amikacin	64	0	2
amoxicillin	1	NA	1
amoxicillin	2	0	4
ampicillin	1	1.14286	7
ampicillin	2	1.33333	6
ampicillin	3	1.25	8
ampicillin	4	0.857143	7
ampicillin	5	1	6
ampicillin	6	1.2	5
ampicillin	7	0.4	5
ampicillin	8	0.666667	3
ampicillin	9	1	4
ampicillin	10	0	1
ampicillin	11	0	2
aztreonam	1	1.33333	6
aztreonam	2	1	8
aztreonam	3	0.666667	6
aztreonam	4	1.8	10
aztreonam	5	1.11111	9
aztreonam	6	1.25	8
aztreonam	7	1.42857	7
aztreonam	8	0.8	5
aztreonam	9	0	3
aztreonam	10	0	3
aztreonam	11	0	3
aztreonam	12	0	3
cefepime	1	1.71429	28
cefepime	2	1	26
cefepime	3	0.96	25
cefepime	4	1	24
cefepime	5	1.04348	23
cefepime	6	1.5	28
cefepime	7	0.962963	27
cefepime	8	1.04348	23
cefepime	9	0.818182	22
cefepime	10	0.9	20
cefepime	11	0.6	20
cefepime	12	0.444444	18
cefepime	13	0.5	16
cefepime	14	0.266667	15
cefepime	15	0.266667	15
cefepime	16	0.461538	13
cefepime	17	0.166667	12
cefepime	18	0.166667	12
cefepime	19	0.285714	7
cefepime	20	0.285714	7
cefepime	21	0.25	8
cefepime	22	0.4	5
cefepime	23	5.63636	22
cefepime	24	4.66667	21
cefepime	25	5.30769	26
cefepime	26	5.85185	27
cefepime	27	7.25	32
cefepime	28	7.0303	33
cefepime	29	7.25	32
cefepime	30	7.0625	32
cefepime	31	7.6	30
cefepime	32	7.03448	29
cefepime	33	6.66667	27
cefepime	34	5.75	24
cefepime	35	5.04348	23
cefepime	36	5.27273	22
cefepime	37	3.78947	19
cefepime	38	4	18
cefepime	39	3.11111	18
cefepime	40	2.94737	19
cefepime	41	1.52941	17
cefepime	42	1.625	16
cefepime	43	1.28571	14
cefepime	44	1.2	15
cefepime	45	1.38462	13
cefepime	46	0.833333	12
cefepime	47	0.833333	12
cefepime	48	1.2	15
cefepime	49	1.125	16
cefepime	50	1.5	12
cefepime	51	0.769231	13
cefepime	52	1	12
cefepime	53	1.6	10
cefepime	54	1.77778	9
cefepime	55	2.4	10
cefepime	56	1.66667	12
cefepime	57	3.5	16
cefepime	58	6.54545	22
cefepime	59	6.19048	21
cefepime	60	4.6087	23
ceftriaxone	1	0.857143	7
ceftriaxone	2	1	6
ceftriaxone	3	0.666667	6
ceftriaxone	4	0.285714	7
ceftriaxone	5	0	6
ceftriaxone	6	0	5
ceftriaxone	7	0	4
ceftriaxone	8	0.666667	3
ceftriaxone	9	0.5	4
ceftriaxone	10	2	11
ceftriaxone	11	2.53333	15
ceftriaxone	12	2.47059	17
ceftriaxone	13	2.8	15
ceftriaxone	14	2.53333	15
ceftriaxone	15	3.23077	13
ceftriaxone	16	2.61538	13
ceftriaxone	17	0.888889	9
ceftriaxone	18	1	12
ceftriaxone	19	2.22222	9
ceftriaxone	20	1.5	8
ceftriaxone	21	0.285714	7
ceftriaxone	22	0.222222	9
ceftriaxone	23	0.25	8
ceftriaxone	24	0.333333	6
ceftriaxone	25	0.4	5
ceftriaxone	26	0	6
ceftriaxone	27	1.6	5
ceftriaxone	28	0.4	5
ceftriaxone	29	0	4
ceftriaxone	30	0	3
chloramphenciol	1	1.2	5
chloramphenciol	2	0.8	5
chloramphenciol	3	0.5	4
chloramphenciol	4	1.66667	6
chloramphenciol	5	1.42857	7
chloramphenciol	6	2	4
chloramphenciol	7	0	1
chloramphenciol	8	0	2
ciprofloxacin	1	0.125	16
ciprofloxacin	2	0.235294	17
ciprofloxacin	3	0.125	16
ciprofloxacin	4	0.5	16
ciprofloxacin	5	1.33333	18
ciprofloxacin	6	0.166667	12
ciprofloxacin	7	0.5	12
ciprofloxacin	8	0.6	10
ciprofloxacin	9	0.714286	14
ciprofloxacin	10	0.769231	13
ciprofloxacin	11	0.833333	12
ciprofloxacin	12	0.909091	11
ciprofloxacin	13	0	9
ciprofloxacin	14	0	8
ciprofloxacin	15	0	10
ciprofloxacin	16	0	8
ciprofloxacin	17	0	7
ciprofloxacin	18	0	8
ciprofloxacin	19	0	7
ciprofloxacin	20	0	6
ciprofloxacin	21	0.5	8
ciprofloxacin	22	0.571429	7
ciprofloxacin	23	0.333333	6
ciprofloxacin	24	0	4
ciprofloxacin	25	0	4
ciprofloxacin	26	0	3
ciprofloxacin	27	0	4
ciprofloxacin	28	0	5
ciprofloxacin	29	0	4
ciprofloxacin	30	0	3
clindamycin	1	0	2
colistin	1	0	3
colistin	2	0	4
colistin	3	0.333333	6
colistin	4	0	5
colistin	5	0	7
colistin	6	0	5
colistin	7	0	4
colistin	8	0	2
doripenem	1	1.33333	3
doripenem	2	0.8	5
doripenem	3	0.666667	6
doripenem	4	0.571429	7
doripenem	5	3.14286	7
doripenem	6	1	6
doripenem	7	0	7
doripenem	8	0.666667	6
doripenem	9	0	5
doripenem	10	0	4
doripenem	11	0	2
ertapenem	1	0.933333	30
ertapenem	2	1	28
ertapenem	3	1.03704	27
ertapenem	4	0.4	25
ertapenem	5	0.416667	24
ertapenem	6	0.434783	23
ertapenem	7	0.363636	22
ertapenem	8	0.380952	21
ertapenem	9	0.3	20
ertapenem	10	0.315789	19
ertapenem	11	0.333333	18
ertapenem	12	0.375	16
ertapenem	13	0.4	15
ertapenem	14	0.4	15
ertapenem	15	0.333333	12
ertapenem	16	0.333333	6
ertapenem	17	1.63636	11
ertapenem	18	1.2	10
ertapenem	19	1.11111	9
ertapenem	20	2.5	8
ertapenem	21	1.42857	7
ertapenem	22	0.666667	6
ertapenem	23	0	5
ertapenem	24	0	6
ertapenem	25	0	2
ertapenem	26	0	2
ertapenem	27	0	3
erythromycin	1	NA	1
erythromycin	2	2	3
erythromycin	3	0	1
foafomycin	1	NA	1
gentamicin	1	1.375	16
gentamicin	2	1.29412	17
gentamicin	3	1.2	15
gentamicin	4	1.28571	14
gentamicin	5	1.73913	23
gentamicin	6	1.90476	21
gentamicin	7	1.71429	21
gentamicin	8	1.5	20
gentamicin	9	1.71429	21
gentamicin	10	1.78947	19
gentamicin	11	1.78947	19
gentamicin	12	1.44444	18
gentamicin	13	1.44444	18
gentamicin	14	1.52941	17
gentamicin	15	1.625	16
gentamicin	16	1.73333	15
gentamicin	17	0.923077	13
gentamicin	18	1	14
gentamicin	19	0.923077	13
gentamicin	20	1.5	16
gentamicin	21	0.857143	14
gentamicin	22	0.923077	13
gentamicin	23	1	12
gentamicin	24	0.571429	14
gentamicin	25	0.615385	13
gentamicin	26	0.666667	12
gentamicin	27	0.727273	11
gentamicin	28	0.571429	14
gentamicin	29	0.615385	13
gentamicin	30	0.666667	12
gentamicin	31	0.727273	11
gentamicin	32	0.833333	12
gentamicin	33	0.909091	11
gentamicin	34	0.6	10
gentamicin	35	0.666667	9
gentamicin	36	0.909091	11
gentamicin	37	1.53846	13
gentamicin	38	1	12
gentamicin	39	0.5	8
gentamicin	40	0.285714	7
gentamicin	41	0.444444	9
gentamicin	42	0.5	8
gentamicin	43	1	6
gentamicin	44	0.909091	11
gentamicin	45	4.6	20
gentamicin	46	3.77778	18
gentamicin	47	3.05882	17
gentamicin	48	4.33333	18
gentamicin	49	4.3	20
gentamicin	50	6.76923	26
gentamicin	51	7.04	25
gentamicin	52	7.12	25
gentamicin	53	6.41667	24
gentamicin	54	6.24	25
gentamicin	55	6.96296	27
gentamicin	56	5.45455	22
gentamicin	57	4.9	20
gentamicin	58	2.5	16
gentamicin	59	2.11765	17
gentamicin	60	2.4	15
gentamicin	61	2.13333	15
gentamicin	62	1	10
gentamicin	63	1	10
gentamicin	64	0	10
gentamicin	65	0.333333	6
gentamicin	66	0.4	5
gentamicin	67	0.5	4
gentamicin	68	0	2
gentamicin	69	0	3
gentamicin	70	0	5
imipenem	1	0.75	8
imipenem	2	0.666667	9
imipenem	3	2.66667	12
imipenem	4	2.72727	11
imipenem	5	0.4	10
imipenem	6	0.4	10
imipenem	7	0.5	8
imipenem	8	0.6	10
imipenem	9	0.25	8
imipenem	10	0.285714	7
imipenem	11	2.4	10
imipenem	12	1.77778	9
imipenem	13	1	8
imipenem	14	0	6
imipenem	15	0.333333	6
imipenem	16	0.4	5
imipenem	17	0	6
imipenem	18	0	3
imipenem	19	2	6
imipenem	20	2.75	8
imipenem	21	3.14286	7
imipenem	22	2.88889	9
imipenem	23	1.11111	9
imipenem	24	1.25	8
levofloxacin	1	1.57143	14
levofloxacin	2	1.53846	13
levofloxacin	3	0.923077	13
levofloxacin	4	0.923077	13
levofloxacin	5	1.4	10
levofloxacin	6	1.6	10
levofloxacin	7	2	8
levofloxacin	8	0.2	10
levofloxacin	9	0.222222	9
levofloxacin	10	0.25	8
levofloxacin	11	0.285714	7
levofloxacin	12	0	5
levofloxacin	13	0	7
levofloxacin	14	0	6
levofloxacin	15	0	4
levofloxacin	16	0	3
levofloxacin	17	0	2
meropenem	1	1	12
meropenem	2	0.727273	11
meropenem	3	0.6	10
meropenem	4	0.461538	13
meropenem	5	0.5	12
meropenem	6	0.545455	11
meropenem	7	0.8	10
meropenem	8	0.666667	9
meropenem	9	1.77778	9
meropenem	10	0.545455	11
meropenem	11	0.666667	12
meropenem	12	0.666667	9
meropenem	13	0.25	8
meropenem	14	0.285714	7
meropenem	15	0.222222	9
meropenem	16	0.222222	9
meropenem	17	0	7
meropenem	18	0	6
meropenem	19	0	5
meropenem	20	0	6
meropenem	21	0	6
meropenem	22	0	4
meropenem	23	0	3
meropenem	24	0.5	4
meropenem	25	1.71429	7
meropenem	26	1.2	5
meropenem	27	1.5	4
meropenem	28	1.2	5
meropenem	29	1.2	5
meropenem	30	1.6	5
meropenem	31	2	8
meropenem	32	1.71429	7
moxifloxacin	1	NA	1
nitrofurantoin	1	0.8	5
nitrofurantoin	2	2.4	5
nitrofurantoin	3	0	4
nitrofurantoin	4	0	3
nitrofurantoin	5	0.4	5
nitrofurantoin	6	0	3
nitrofurantoin	7	0	2
tetracycline	1	0	4
tetracycline	2	2.66667	6
tetracycline	3	2.8	5
tetracycline	4	3.2	5
tetracycline	5	1	2
tetracycline	6	2	5
tigecycline	1	1.53846	13
tigecycline	2	6	22
tigecycline	3	6.23077	26
tigecycline	4	5.28	25
tigecycline	5	3.55556	18
tigecycline	6	3.05882	17
tigecycline	7	3.76471	17
tigecycline	8	2.53333	15
tigecycline	9	0.2	10
tigecycline	10	0.222222	9
tigecycline	11	0.444444	9
tigecycline	12	0.25	8
tigecycline	13	0.25	8
tigecycline	14	0	7
tigecycline	15	0	6
tigecycline	16	0	5
tigecycline	17	0	4
tigecycline	18	0	7
tigecycline	19	0	6
tigecycline	20	0.25	8
tigecycline	21	0.333333	6
tigecycline	22	0	4
tobramycin	1	1.16667	12
tobramycin	2	1.07692	13
tobramycin	3	0.909091	11
tobramycin	4	1.42857	14
tobramycin	5	1.06667	15
tobramycin	6	1.14286	14
tobramycin	7	1.23077	13
tobramycin	8	1.07692	13
tobramycin	9	1.16667	12
tobramycin	10	1.42857	14
tobramycin	11	1.53846	13
tobramycin	12	1.66667	12
tobramycin	13	0.333333	12
tobramycin	14	1.375	16
tobramycin	15	0.857143	14
tobramycin	16	0.363636	11
tobramycin	17	0.4	10
tobramycin	18	4.9	20
tobramycin	19	4.66667	21
tobramycin	20	6.41667	24
tobramycin	21	3.22222	18
tobramycin	22	3.41176	17
tobramycin	23	3.2	15
tobramycin	24	2.625	16
tobramycin	25	2.92308	13
tobramycin	26	1.23077	13
tobramycin	27	1.63636	11
tobramycin	28	1.38462	13
tobramycin	29	1.5	12
tobramycin	30	1.63636	11
tobramycin	31	1.4	10
tobramycin	32	0.666667	9
tobramycin	33	0.75	8
tobramycin	34	0.857143	7
tobramycin	35	0.5	8
tobramycin	36	0.571429	7
tobramycin	37	0.222222	9
tobramycin	38	0.25	8
tobramycin	39	0.8	10
tobramycin	40	0.222222	9
tobramycin	41	0.2	10
tobramycin	42	0.285714	7
tobramycin	43	0.4	5
tobramycin	44	0.285714	7
tobramycin	45	0.25	8
tobramycin	46	0.4	5
tobramycin	47	0.888889	9
tobramycin	48	NA	1

### Sheet: Table_14
Table 14: Each gene family by model and if linked to an RGI AMR gene family (1 represents it is linked, 0 represents it is not linked).
GeneFamily	Antibiotic	RGI
2C3UB	amikacin	0
2AZHE	amikacin	0
2EU2Z	amikacin	1
COG0050	amikacin	1
2B075	amikacin	0
2DIEJ	amikacin	0
2EYJW	amikacin	0
29W53	amikacin	0
COG3231	amikacin	1
2AZD6	amikacin	0
4QAQV	amikacin	0
COG2602	amikacin	1
COG2373	amikacin	0
COG3238	amikacin	0
2DNPN	amikacin	0
2ASZF	amikacin	0
2E2VY	amikacin	0
2CH35	amikacin	0
2DK0G	amikacin	1
28MEG	amikacin	0
2BYGZ	amikacin	0
COG0003	amikacin	0
299P3	amikacin	0
28KPR	amikacin	0
COG3696	amikacin	0
2BCDC	amikacin	0
COG2017	amikacin	0
28HKS	amikacin	0
2BMZZ	amikacin	0
COG1309	amikacin	1
COG3385	amikacin	0
COG1695	amikacin	0
2DS47	amikacin	0
COG0501	amikacin	0
2C2DC	amikacin	0
4QAIK	amikacin	0
2E7QD	amikacin	0
COG1735	amikacin	0
2DUT4	amikacin	1
COG0021	amikacin	0
2C4JR	amikacin	0
COG2885	amikacin	1
COG0507	amikacin	0
COG0015	amikacin	0
COG3811	amikacin	0
2AV16	amikacin	0
2AUYP	amikacin	0
28JKG	amikacin	0
2DPME	amikacin	0
2AJ5H	amikacin	0
29RTM	amikacin	0
COG3829	amikacin	0
2DBDM	amikacin	0
29GRJ	amikacin	0
2CGF4	amikacin	0
COG1473	amikacin	0
28SNS	amikacin	0
28IQ7	amikacin	0
2AYH6	amikacin	0
293DD	amikacin	0
2EJ8S	amikacin	0
2A69C	amikacin	0
COG2105	amikacin	0
COG3471	amikacin	0
2EKBF	amikacin	0
COG1226	amikacin	1
COG0438	amikacin	1
COG1216	amikacin	0
2AZ4W	amikacin	0
COG1196	amikacin	0
COG0625	amikacin	0
2A5EP	amikacin	0
2EN2F	amikacin	0
COG3316	amikacin	0
2AZ6C	amikacin	0
COG3647	amikacin	0
4QBZR	amikacin	0
COG2373	amikacin	0
28JXH	amikacin	0
COG0235	amikacin	0
COG1070	amikacin	0
2E4CW	amikacin	0
2BTS7	amikacin	0
28NU5	amikacin	0
COG0863	amikacin	0
28IWE	amikacin	0
2900000000000	amikacin	0
COG0438	amikacin	1
COG1522	amikacin	0
COG4644	amikacin	0
2AZ63	amikacin	0
COG2911	amikacin	0
2AZ6C	amikacin	0
COG3381	amikacin	0
2E4WX	amikacin	0
2DBE3	amikacin	0
COG3451	amikacin	0
2DS47	amikacin	0
28HCQ	amikacin	0
COG3039	amikacin	0
COG1247	amikacin	0
28MAQ	amikacin	0
29FIV	amikacin	0
28HGS	amikacin	0
COG0433	amikacin	0
2DVAB	amikacin	0
COG0667	amikacin	0
2CBY5	amikacin	0
COG0350	amikacin	0
COG0841	amikacin	1
29G7C	amikacin	0
2AHJ9	amikacin	0
COG0804	amikacin	0
COG2911	amikacin	0
2ADPJ	amikacin	0
COG0160	amikacin	0
28IIV	amikacin	0
COG3231	amikacin	1
28HPK	amikacin	0
2DIV7	amoxicillin	0
28U2V	amoxicillin	0
28JQW	amoxicillin	0
COG2367	ampicillin	1
COG3040	ampicillin	0
COG3284	ampicillin	0
COG1113	ampicillin	0
COG3723	ampicillin	0
2ANT6	ampicillin	0
2EYUA	ampicillin	0
29NCQ	ampicillin	0
4QDS9	ampicillin	0
2C0CF	ampicillin	0
COG2897	ampicillin	0
4QFP1	ampicillin	0
29ZZ4	ampicillin	0
COG1708	ampicillin	1
4QCM6	ampicillin	0
4QHC6	ampicillin	0
COG1518	ampicillin	0
2DT3B	aztreonam	0
28PVK	aztreonam	0
COG2367	aztreonam	1
COG0021	aztreonam	0
COG0497	aztreonam	0
COG0189	aztreonam	0
28I63	aztreonam	0
28MTZ	aztreonam	0
2CEP3	aztreonam	0
COG1357	aztreonam	1
COG3203	aztreonam	1
2EK1Q	aztreonam	0
2ENVA	aztreonam	0
COG0489	aztreonam	0
28HG3	aztreonam	0
COG2367	aztreonam	1
2EQSY	aztreonam	0
28U6H	aztreonam	0
2913B	cefepime	0
2E65Y	cefepime	0
COG2423	cefepime	0
COG2367	cefepime	1
2C6FZ	cefepime	0
2E5U4	cefepime	0
COG1662	cefepime	0
2DPM9	cefepime	0
COG4228	cefepime	0
2DT3B	cefepime	0
2CH9Z	cefepime	0
COG3238	cefepime	0
2DIG9	cefepime	0
290FI	cefepime	0
2FKDA	cefepime	0
4QHEZ	cefepime	0
COG0616	cefepime	0
COG3265	cefepime	0
COG5610	cefepime	0
2C58H	cefepime	0
COG1018	cefepime	0
28JV5	cefepime	0
COG0050	cefepime	1
2C6G8	cefepime	0
2EIFT	cefepime	0
2DKJT	cefepime	0
2E5EB	cefepime	0
COG0494	cefepime	0
2DSPK	cefepime	0
2DRVE	cefepime	0
2EYHK	cefepime	0
COG0582	cefepime	0
28H9R	cefepime	0
28IJ1	cefepime	0
28RPY	cefepime	0
2AUYI	cefepime	0
2C43A	cefepime	0
COG3316	cefepime	0
2EDFI	cefepime	0
COG1662	cefepime	0
4QCDV	cefepime	0
28JMG	cefepime	0
COG0067	cefepime	0
2DDV0	cefepime	0
28MWI	cefepime	0
COG4710	cefepime	0
COG4644	cefepime	0
28HGS	cefepime	0
4QAKE	cefepime	0
28XYR	cefepime	0
2DDV0	cefepime	0
COG1292	cefepime	0
COG4206	cefepime	0
COG0006	cefepime	0
2F2RT	cefepime	0
COG3385	cefepime	0
COG0406	cefepime	0
COG3772	cefepime	0
COG1783	cefepime	0
COG3307	cefepime	0
29VCR	cefepime	0
COG0550	cefepime	0
2CIMK	cefepime	0
28QW2	cefepime	0
COG0050	cefepime	1
2AJKJ	cefepime	0
COG3677	cefepime	0
COG0187	cefepime	1
COG2017	cefepime	0
2CA2D	cefepime	0
COG5581	cefepime	0
28MAQ	cefepime	0
2E6JC	cefepime	0
2CGF4	cefepime	0
28HGF	cefepime	0
2DDPD	cefepime	0
2CEUT	cefepime	0
2EAHA	cefepime	0
COG3755	cefepime	0
2EN7D	cefepime	0
COG4678	cefepime	0
28ITP	cefepime	0
2DM7G	cefepime	0
COG5290	cefepime	0
COG0142	cefepime	0
COG1078	cefepime	0
2EFIK	cefepime	0
2DBS6	cefepime	0
28T82	cefepime	0
COG1053	cefepime	0
2BEYT	cefepime	0
2DQWH	cefepime	0
28KJX	cefepime	0
28HHI	cefepime	0
COG1765	cefepime	0
COG1882	cefepime	0
28MTB	cefepime	0
2E32U	cefepime	0
COG0286	cefepime	0
COG0156	cefepime	0
COG0474	cefepime	0
2AUYI	cefepime	0
2AWWG	cefepime	0
COG1974	cefepime	0
2AUYI	cefepime	0
COG2148	cefepime	0
2DN6I	cefepime	0
COG1167	cefepime	0
2DV6M	cefepime	0
2EFY7	cefepime	0
COG1609	cefepime	0
COG2963	cefepime	0
COG1028	cefepime	1
COG3547	cefepime	0
COG3316	cefepime	0
COG3385	cefepime	0
28JS6	cefepime	0
2CC5S	cefepime	0
2DDPD	cefepime	0
COG0542	cefepime	0
COG3210	cefepime	0
2AIAZ	cefepime	0
COG0464	cefepime	0
COG1215	cefepime	0
COG1070	cefepime	0
2AYT6	cefepime	0
2DSMV	cefepime	0
2BX0P	cefepime	0
2DNYU	cefepime	0
28ZXP	cefepime	0
COG0671	cefepime	1
2DS47	cefepime	0
COG1403	cefepime	0
2BXEM	cefepime	0
COG1960	cefepime	0
2CFYS	cefepime	0
COG1192	cefepime	0
2BYGZ	cefepime	0
COG0583	cefepime	1
COG1173	cefepime	0
COG2017	cefepime	0
COG3501	cefepime	0
2AIAZ	cefepime	0
2EFY7	cefepime	0
COG2963	cefepime	0
2DR0Q	cefepime	0
COG0294	cefepime	1
2AIAZ	cefepime	0
COG3673	cefepime	0
COG1960	cefepime	0
28ZXP	cefepime	0
28MZ5	cefepime	0
COG1396	cefepime	0
COG0511	cefepime	0
2BSB4	cefepime	0
28H9R	cefepime	0
2DDR0	cefepime	0
COG0294	cefepime	1
2BIF6	cefepime	0
2BX0P	cefepime	0
2E2VY	cefepime	0
2DP81	cefepime	0
28IQW	cefepime	0
28RT8	cefepime	0
2AQWX	cefepime	0
2C0V8	cefepime	0
COG0210	cefepime	0
COG1879	ceftriaxone	0
COG3040	ceftriaxone	0
COG1579	ceftriaxone	0
COG2837	ceftriaxone	0
COG0262	ceftriaxone	1
2BC5P	ceftriaxone	0
2FH05	ceftriaxone	0
29597	ceftriaxone	0
2E5K5	ceftriaxone	0
28H5S	ceftriaxone	0
29J73	ceftriaxone	0
2C59U	ceftriaxone	0
COG4232	ceftriaxone	0
COG1113	ceftriaxone	0
28ICN	ceftriaxone	0
2DMYM	ceftriaxone	0
2DT3B	ceftriaxone	0
28I71	ceftriaxone	0
KOG1075	ceftriaxone	0
COG2131	ceftriaxone	0
COG2367	ceftriaxone	1
COG0589	ceftriaxone	0
2E00C	ceftriaxone	0
2CBY5	ceftriaxone	0
COG1120	ceftriaxone	0
COG0800	ceftriaxone	0
COG2608	ceftriaxone	0
COG0084	ceftriaxone	0
2E5CH	ceftriaxone	0
2EFW9	ceftriaxone	0
COG3831	ceftriaxone	0
COG5301	ceftriaxone	0
2CN5N	ceftriaxone	0
28HGF	ceftriaxone	0
2EARZ	ceftriaxone	0
COG1357	ceftriaxone	1
COG0015	ceftriaxone	0
COG1502	ceftriaxone	1
2C410	ceftriaxone	0
2E65Y	ceftriaxone	0
291PH	ceftriaxone	0
COG3121	ceftriaxone	0
2BRIW	ceftriaxone	0
COG0294	ceftriaxone	1
COG1113	ceftriaxone	0
2DBZJ	ceftriaxone	0
29XEQ	ceftriaxone	0
2FJ7A	ceftriaxone	0
28JDC	ceftriaxone	0
2CHRA	ceftriaxone	0
2CJUF	ceftriaxone	0
COG2367	ceftriaxone	1
28I39	ceftriaxone	0
28JS6	ceftriaxone	0
28IUM	ceftriaxone	0
COG2367	ceftriaxone	1
COG0477	ceftriaxone	1
28U6H	ceftriaxone	0
COG3170	ceftriaxone	0
2AVMP	ceftriaxone	0
2DVEP	chloramphenicol	0
COG3173	chloramphenicol	1
COG0294	chloramphenicol	1
2EFY7	chloramphenicol	0
COG0262	chloramphenicol	1
28P6S	chloramphenicol	0
2AV0Z	chloramphenicol	0
COG2518	chloramphenicol	0
29PNN	chloramphenicol	0
COG1358	chloramphenicol	0
COG2215	chloramphenicol	0
COG1943	chloramphenicol	0
2DR5Z	chloramphenicol	0
COG2333	chloramphenicol	0
COG1715	chloramphenicol	0
28MAQ	chloramphenicol	0
4QB2H	chloramphenicol	0
2DN96	chloramphenicol	0
2EFKR	ciprofloxacin	0
2E5H0	ciprofloxacin	0
28IGG	ciprofloxacin	0
COG3886	ciprofloxacin	0
2E65Y	ciprofloxacin	0
COG2140	ciprofloxacin	0
2DTRR	ciprofloxacin	0
COG1246	ciprofloxacin	0
28XRW	ciprofloxacin	0
2DW8T	ciprofloxacin	0
2DM7W	ciprofloxacin	0
29GTG	ciprofloxacin	0
2DEF0	ciprofloxacin	0
2CDNS	ciprofloxacin	0
COG0827	ciprofloxacin	0
2DBVD	ciprofloxacin	0
COG0824	ciprofloxacin	0
COG0433	ciprofloxacin	0
2CB3V	ciprofloxacin	0
2E5EB	ciprofloxacin	0
COG2916	ciprofloxacin	1
COG5001	ciprofloxacin	0
2E1DM	ciprofloxacin	0
COG0110	ciprofloxacin	1
28HAI	ciprofloxacin	0
COG0154	ciprofloxacin	0
2CWYS	ciprofloxacin	0
2EB1U	ciprofloxacin	0
28IFE	ciprofloxacin	0
2BVJC	ciprofloxacin	0
COG3703	ciprofloxacin	0
2CFWB	ciprofloxacin	0
COG3620	ciprofloxacin	0
28JJ4	ciprofloxacin	0
2BINH	ciprofloxacin	0
COG0053	ciprofloxacin	0
2C2M1	ciprofloxacin	0
2FEJ8	ciprofloxacin	0
COG0038	ciprofloxacin	0
COG0050	ciprofloxacin	1
2E2UD	ciprofloxacin	0
COG3055	ciprofloxacin	0
2DBPD	ciprofloxacin	0
2DCS7	ciprofloxacin	0
2DSCT	ciprofloxacin	0
29KR2	ciprofloxacin	0
2BBJI	ciprofloxacin	0
2CBJ2	ciprofloxacin	0
28IXJ	ciprofloxacin	0
28XPT	ciprofloxacin	0
COG0030	clindamycin	1
2EDSD	clindamycin	0
28H5A	colistin	0
COG2761	colistin	0
2DZQZ	colistin	0
2CJX8	colistin	0
2F5W8	colistin	0
COG5373	colistin	0
COG3231	colistin	1
COG2072	colistin	1
COG2832	colistin	0
2900000000000	colistin	0
COG4291	colistin	0
294B9	colistin	0
COG4928	colistin	0
COG0630	colistin	0
COG2186	doripenem	0
COG2367	doripenem	1
COG0294	doripenem	1
297RN	doripenem	0
COG0269	doripenem	0
2DNYU	doripenem	0
4QH94	doripenem	0
2E15X	doripenem	0
29YHP	doripenem	0
COG0110	doripenem	1
COG0463	doripenem	1
COG0630	doripenem	0
2DP81	doripenem	0
COG0135	doripenem	0
COG0338	doripenem	0
2F42N	doripenem	0
28IWE	doripenem	0
2D46C	doripenem	0
2BMAS	doripenem	0
COG0346	doripenem	1
2C2PJ	doripenem	0
2ET1W	doripenem	0
COG3666	ertapenem	0
2EU2Z	ertapenem	1
2DST2	ertapenem	0
COG1262	ertapenem	0
COG4220	ertapenem	0
2DM9X	ertapenem	0
COG0340	ertapenem	0
2DNGG	ertapenem	0
4QANN	ertapenem	0
2ANUK	ertapenem	0
2AV1G	ertapenem	0
COG4333	ertapenem	0
2AV8Y	ertapenem	0
2ESQW	ertapenem	0
2E49W	ertapenem	0
4QFWY	ertapenem	0
2DR0V	ertapenem	0
2B8IG	ertapenem	0
2C54G	ertapenem	0
2987H	ertapenem	0
2DPIS	ertapenem	0
COG3751	ertapenem	0
2AV7N	ertapenem	0
2D153	ertapenem	0
2E5TX	ertapenem	0
2C410	ertapenem	0
28HGF	ertapenem	0
COG1196	ertapenem	0
2DM2Y	ertapenem	0
2FH05	ertapenem	0
2AAGP	ertapenem	0
COG3039	ertapenem	0
295PD	ertapenem	0
COG4737	ertapenem	0
4QAIK	ertapenem	0
COG1403	ertapenem	0
4QG2X	ertapenem	0
2DX9D	ertapenem	0
COG1629	ertapenem	0
2AKRW	ertapenem	0
COG1488	ertapenem	0
2CBJ2	ertapenem	0
29W9N	ertapenem	0
COG0232	ertapenem	0
2E9UR	ertapenem	0
COG1070	erythromycin	0
29NGK	erythromycin	0
COG0480	erythromycin	1
COG0507	erythromycin	0
28HBR	fosfomycin	0
COG2746	gentamicin	1
2DX3Q	gentamicin	1
2AZW8	gentamicin	0
29FIV	gentamicin	0
4QAIU	gentamicin	0
2DK0G	gentamicin	1
2EDRM	gentamicin	0
COG4566	gentamicin	0
COG3621	gentamicin	0
COG2073	gentamicin	0
COG1247	gentamicin	0
2AHJ9	gentamicin	0
COG1538	gentamicin	1
2AKHN	gentamicin	0
28S2G	gentamicin	0
2BSVP	gentamicin	0
4QFAE	gentamicin	0
COG1483	gentamicin	0
COG5410	gentamicin	0
2DSTB	gentamicin	0
2C3AZ	gentamicin	0
COG3904	gentamicin	0
COG0329	gentamicin	0
2CBEM	gentamicin	0
2E77E	gentamicin	0
2CFWB	gentamicin	0
28IXJ	gentamicin	0
COG1451	gentamicin	0
COG1201	gentamicin	0
COG1636	gentamicin	0
28IIV	gentamicin	0
2C410	gentamicin	0
COG0399	gentamicin	0
2A40C	gentamicin	0
COG1936	gentamicin	0
COG0317	gentamicin	0
2E77E	gentamicin	0
2AZP1	gentamicin	0
4QAIU	gentamicin	0
COG3904	gentamicin	0
2EI4U	gentamicin	0
28IG7	gentamicin	0
2DM22	gentamicin	0
2DP81	gentamicin	0
28IAZ	gentamicin	0
COG3972	gentamicin	0
29PHP	gentamicin	0
28J32	gentamicin	0
28M61	gentamicin	0
28YGQ	gentamicin	0
2EN7D	gentamicin	0
2EKHF	gentamicin	0
2DSRW	gentamicin	0
28R0E	gentamicin	0
2CWYZ	gentamicin	0
2CGF4	gentamicin	0
2A43V	gentamicin	0
COG0657	gentamicin	0
COG3291	gentamicin	0
2BX0J	gentamicin	0
2DP75	gentamicin	0
COG2076	gentamicin	1
2AGMU	gentamicin	0
COG3041	gentamicin	0
28R0E	gentamicin	0
COG1680	gentamicin	1
COG3037	gentamicin	0
2AV2Z	gentamicin	0
COG4710	gentamicin	0
COG2148	gentamicin	0
COG3523	gentamicin	0
2E1N7	gentamicin	0
COG1838	gentamicin	0
COG4372	gentamicin	0
COG3604	gentamicin	0
COG1135	gentamicin	0
COG0119	gentamicin	0
COG0438	gentamicin	1
2CGUX	gentamicin	0
COG0477	gentamicin	1
COG1959	gentamicin	0
COG1670	gentamicin	1
COG2076	gentamicin	1
COG2979	gentamicin	0
COG0294	gentamicin	1
COG0438	gentamicin	1
COG0309	gentamicin	0
2CFYS	gentamicin	0
COG3170	gentamicin	0
COG0845	gentamicin	1
28Z00	gentamicin	0
COG0454	gentamicin	1
COG1070	gentamicin	0
2BXEM	gentamicin	0
COG4974	gentamicin	0
2BZ5S	gentamicin	0
2CFYS	gentamicin	0
COG0507	gentamicin	0
COG1349	gentamicin	0
2F1HG	gentamicin	0
2CI0H	gentamicin	0
COG0346	gentamicin	1
2A8X2	gentamicin	0
COG0215	gentamicin	0
COG2979	gentamicin	0
2BFA3	gentamicin	0
COG4974	gentamicin	0
COG3634	gentamicin	0
2ASVD	gentamicin	0
2DQW2	gentamicin	0
29XEQ	gentamicin	0
COG4820	gentamicin	0
COG3666	imipenem	0
COG0135	imipenem	0
2C7BN	imipenem	0
2DGP8	imipenem	0
28SI8	imipenem	0
COG0426	imipenem	1
2BXY1	imipenem	0
COG2087	imipenem	0
2CXU3	imipenem	0
2ENGU	imipenem	0
4QAQE	imipenem	0
COG0599	imipenem	0
COG3846	imipenem	0
COG4584	imipenem	0
28MTZ	imipenem	0
2BYDD	imipenem	0
28HIF	imipenem	0
2FDIE	imipenem	0
2B0RF	imipenem	0
2B0F4	imipenem	0
COG1403	imipenem	0
28IXJ	imipenem	0
COG2211	imipenem	0
COG0697	imipenem	0
COG1476	imipenem	0
COG5635	imipenem	0
2C7GS	imipenem	0
2BMAS	imipenem	0
2BYGZ	imipenem	0
290NW	imipenem	0
28ID6	imipenem	0
COG0135	imipenem	0
COG3039	imipenem	0
COG0243	imipenem	0
2CI0H	imipenem	0
2EHP5	imipenem	0
COG0538	imipenem	0
COG0612	imipenem	0
COG0251	imipenem	0
COG3104	imipenem	0
COG4772	imipenem	0
2CEP3	imipenem	0
2CBQM	imipenem	0
COG3593	imipenem	0
COG0437	imipenem	0
28KXF	imipenem	0
2F6SX	imipenem	0
COG0371	imipenem	0
COG1247	imipenem	0
2DS47	imipenem	0
2BYGZ	imipenem	0
2DNBG	levofloxacin	0
2E08X	levofloxacin	0
2DMYM	levofloxacin	0
COG5001	levofloxacin	0
COG1246	levofloxacin	0
2DW8T	levofloxacin	0
2DFZP	levofloxacin	0
2DM7W	levofloxacin	0
2C0IN	levofloxacin	0
COG0318	levofloxacin	0
28HVF	levofloxacin	0
COG1569	levofloxacin	0
2EHIM	levofloxacin	0
29KS6	levofloxacin	0
2DBNE	levofloxacin	0
COG3440	levofloxacin	0
29PHP	levofloxacin	0
COG4325	levofloxacin	0
COG1457	levofloxacin	0
2DMYU	levofloxacin	0
2EJ93	levofloxacin	0
29KIK	levofloxacin	0
2EQSY	levofloxacin	0
28HJM	levofloxacin	0
2EK1Q	levofloxacin	0
28MWT	levofloxacin	0
28IJ1	levofloxacin	0
29YJD	levofloxacin	0
2DCQJ	levofloxacin	0
2BPVN	levofloxacin	0
COG2602	meropenem	1
2BY65	meropenem	0
29IFX	meropenem	0
2FIKA	meropenem	0
COG4519	meropenem	0
COG3385	meropenem	0
COG2367	meropenem	1
2C5W7	meropenem	0
2AZPX	meropenem	0
4QE2J	meropenem	0
2EFVP	meropenem	0
COG0491	meropenem	1
2EBQN	meropenem	0
2EJSV	meropenem	0
2C58H	meropenem	0
2DVIP	meropenem	0
2ASVD	meropenem	0
COG1182	meropenem	0
2CM6Y	meropenem	0
COG0507	meropenem	0
COG3638	meropenem	0
COG0454	meropenem	1
2AZH5	meropenem	0
28UB9	meropenem	0
COG3409	meropenem	0
28SNS	meropenem	0
2AYH6	meropenem	0
2AZ9X	meropenem	0
2AF8X	meropenem	0
2AV8Y	meropenem	0
2DEYQ	meropenem	0
4QAPV	meropenem	0
COG2085	meropenem	0
COG0668	meropenem	0
28ND3	meropenem	0
28HP2	meropenem	0
2AHDI	meropenem	0
28I0D	meropenem	0
COG1309	meropenem	1
COG3293	meropenem	0
29GE6	meropenem	0
COG0583	meropenem	1
COG0698	meropenem	0
COG0331	meropenem	0
COG0629	meropenem	0
2DB6S	meropenem	0
COG3634	meropenem	0
COG0665	meropenem	0
COG0526	meropenem	0
COG2057	meropenem	0
2AZJD	meropenem	0
COG0305	meropenem	0
28H6P	moxifloxacin	0
COG0050	nitrofurantoin	1
2EKWV	nitrofurantoin	0
COG0148	nitrofurantoin	0
COG0050	nitrofurantoin	1
COG2367	nitrofurantoin	1
28IQW	nitrofurantoin	0
COG3444	nitrofurantoin	0
2CGY3	nitrofurantoin	0
2A4V5	nitrofurantoin	0
4QFWY	nitrofurantoin	0
29YW7	nitrofurantoin	0
COG1393	nitrofurantoin	0
COG0433	nitrofurantoin	0
COG0480	tetracycline	1
COG1040	tetracycline	0
28JVV	tetracycline	0
2EFWV	tetracycline	0
COG0642	tetracycline	1
COG0334	tetracycline	0
COG2946	tetracycline	1
COG1215	tetracycline	0
COG0765	tetracycline	0
COG0028	tetracycline	0
COG1598	tetracycline	0
2DK8X	tigecycline	0
4QEUP	tigecycline	0
2AUYI	tigecycline	0
2AXR6	tigecycline	0
COG3665	tigecycline	0
4QAMU	tigecycline	0
COG1073	tigecycline	0
2AJ1X	tigecycline	0
2DBJ7	tigecycline	0
COG2172	tigecycline	0
COG1835	tigecycline	0
COG0038	tigecycline	0
28RT8	tigecycline	0
COG3415	tigecycline	0
COG3843	tigecycline	0
COG0443	tigecycline	0
COG1388	tigecycline	0
2e+242	tigecycline	0
2F5PA	tigecycline	0
2BZ5S	tigecycline	0
COG2197	tigecycline	1
COG0433	tigecycline	0
COG3121	tigecycline	0
4QB35	tigecycline	0
2ETD4	tigecycline	0
COG0297	tigecycline	0
2C57E	tigecycline	0
2C9JT	tigecycline	0
297RN	tigecycline	0
29VCR	tigecycline	0
COG5556	tigecycline	0
28N42	tigecycline	0
COG5532	tigecycline	0
28IJ1	tigecycline	0
COG1484	tigecycline	0
2C8CA	tigecycline	0
COG1263	tigecycline	0
2DHME	tigecycline	0
COG0778	tigecycline	1
2DX3Q	tobramycin	1
COG4392	tobramycin	0
COG0645	tobramycin	0
COG1708	tobramycin	1
2EU2Z	tobramycin	1
2C3GQ	tobramycin	0
COG4644	tobramycin	0
COG2746	tobramycin	1
COG2186	tobramycin	0
2DBS9	tobramycin	0
COG0786	tobramycin	0
COG0270	tobramycin	0
COG2602	tobramycin	1
4QAIK	tobramycin	0
COG1053	tobramycin	0
COG3247	tobramycin	0
2CGF4	tobramycin	0
2DBFB	tobramycin	0
28IVX	tobramycin	0
28P1U	tobramycin	0
28IJ1	tobramycin	0
2DM2Y	tobramycin	0
COG0531	tobramycin	0
2AZX1	tobramycin	0
2AZJA	tobramycin	0
2994A	tobramycin	0
2BV6C	tobramycin	0
2E56X	tobramycin	0
COG1196	tobramycin	0
COG1215	tobramycin	0
28H9R	tobramycin	0
COG0110	tobramycin	1
2CADQ	tobramycin	0
COG2931	tobramycin	0
COG0395	tobramycin	0
2DSCJ	tobramycin	0
COG0399	tobramycin	0
COG0616	tobramycin	0
COG1660	tobramycin	1
2994A	tobramycin	0
2EAHA	tobramycin	0
COG1917	tobramycin	0
2BX0P	tobramycin	0
COG1263	tobramycin	0
COG2801	tobramycin	0
2F8C5	tobramycin	0
2CEUT	tobramycin	0
COG0399	tobramycin	0
2F42N	tobramycin	0
2CAQ2	tobramycin	0
COG0765	tobramycin	0
COG2602	tobramycin	1
COG4845	tobramycin	1
2DK0G	tobramycin	1
2C3Z0	tobramycin	0
COG2602	tobramycin	1
28MWT	tobramycin	0
COG0183	tobramycin	0
COG5655	tobramycin	0
COG0508	tobramycin	0
28IW1	tobramycin	0
28Q0P	tobramycin	0
COG5265	tobramycin	0
COG2746	tobramycin	1
2E3XV	tobramycin	0
28JDC	tobramycin	0
COG0239	tobramycin	1
28JMX	tobramycin	0
COG2801	tobramycin	0
COG3747	tobramycin	0
28XYR	tobramycin	0
COG0286	tobramycin	0
COG0433	tobramycin	0
COG3778	tobramycin	0
COG0823	tobramycin	0
COG3039	tobramycin	0
28H9R	tobramycin	0
2E6E1	tobramycin	0
294P0	tobramycin	0
28MAQ	tobramycin	0
COG3091	tobramycin	0
28KXF	tobramycin	0
4QAK6	tobramycin	0
COG0506	tobramycin	0
