## Supplementary material for "Accessory genes define species-specific pathways to antibiotic resistance": All supplementary files, incase link in the paper does not work for readers.: Cytoscape_edge_table.csv

Antibiotic	automated_textmining	coexpression	combined_score	database_annotated	EdgeBetweenness	experimentally_determined_interaction	gene_fusion	homology	interaction	name	neighborhood_on_chromosome	node1_string_id	node2_string_id	phylogenetic_cooccurrence	selected	shared interaction	shared name
tobramycin	0.0	0.0	0.497	0.0	2.0	0.0	0.0	0	interacts with	COG3747 (interacts with) COG3778	0.497	COG3747	COG3778	0.0	false	interacts with	COG3747 (interacts with) COG3778
tobramycin	0.37	0.037	0.514	0.0	105.52822419606285	0.0	0.0	0	interacts with	COG0786 (interacts with) COG1263	0.26	COG0786	COG1263	0.0	false	interacts with	COG0786 (interacts with) COG1263
tobramycin	0.295	0.0	0.453	0.0	86.56113362171611	0.0	0.0	0	interacts with	COG0239 (interacts with) COG1917	0.255	COG0239	COG1917	0.0	false	interacts with	COG0239 (interacts with) COG1917
tobramycin	0.337	0.0	0.449	0.0	397.4388663782841	0.0	0.0	0	interacts with	COG0239 (interacts with) COG0531	0.203	COG0239	COG0531	0.0	false	interacts with	COG0239 (interacts with) COG0531
tobramycin	0.097	0.085	0.586	0.45	28.650424353877728	0.0	0.0	0	interacts with	COG0506 (interacts with) COG2801	0.198	COG0506	COG2801	0.0	false	interacts with	COG0506 (interacts with) COG2801
tobramycin	0.431	0.298	0.801	0.45	116.2441224816744	0.0	0.0	0	interacts with	COG0506 (interacts with) COG1053	0.108	COG0506	COG1053	0.142	false	interacts with	COG0506 (interacts with) COG1053
tobramycin	0.412	0.156	0.56	0.0	38.298896997791196	0.0	0.0	0	interacts with	COG0506 (interacts with) COG0531	0.186	COG0506	COG0531	0.0	false	interacts with	COG0506 (interacts with) COG0531
tobramycin	0.336	0.153	0.722	0.45	40.77700645357469	0.0	0.0	0	interacts with	COG0506 (interacts with) COG0508	0.108	COG0506	COG0508	0.146	false	interacts with	COG0506 (interacts with) COG0508
tobramycin	0.18	0.382	0.527	0.0	38.53210572768524	0.0	0.0	0	interacts with	COG0506 (interacts with) COG0765	0.141	COG0506	COG0765	0.0	false	interacts with	COG0506 (interacts with) COG0765
tobramycin	0.637	0.0	0.637	0.0	85.2008302029907	0.0	0.0	0	interacts with	COG0506 (interacts with) COG0786	0.0	COG0506	COG0786	0.0	false	interacts with	COG0506 (interacts with) COG0786
tobramycin	0.418	0.061	0.499	0.0	186.9557292049141	0.0	0.0	0	interacts with	COG0506 (interacts with) COG1215	0.157	COG0506	COG1215	0.0	false	interacts with	COG0506 (interacts with) COG1215
tobramycin	0.364	0.0	0.424	0.0	222.41878406059834	0.0	0.0	0	interacts with	COG0506 (interacts with) COG3039	0.131	COG0506	COG3039	0.0	false	interacts with	COG0506 (interacts with) COG3039
tobramycin	0.479	0.34	0.866	0.45	10.853299478299475	0.027	0.0	0	interacts with	COG0183 (interacts with) COG0508	0.376	COG0183	COG0508	0.0	false	interacts with	COG0183 (interacts with) COG0508
tobramycin	0.469	0.291	0.855	0.45	98.67580722642164	0.07	0.0	0	interacts with	COG0183 (interacts with) COG1053	0.364	COG0183	COG1053	0.0	false	interacts with	COG0183 (interacts with) COG1053
tobramycin	0.4	0.049	0.776	0.45	29.779466891088948	0.0	0.0	0	interacts with	COG0183 (interacts with) COG1917	0.371	COG0183	COG1917	0.0	false	interacts with	COG0183 (interacts with) COG1917
tobramycin	0.412	0.195	0.634	0.0	22.9428595167537	0.0	0.0	0	interacts with	COG0183 (interacts with) COG0506	0.206	COG0183	COG0506	0.14	false	interacts with	COG0183 (interacts with) COG0506
tobramycin	0.393	0.085	0.616	0.0	151.09273098198983	0.0	0.0	0	interacts with	COG0183 (interacts with) COG1215	0.363	COG0183	COG1215	0.0	false	interacts with	COG0183 (interacts with) COG1215
tobramycin	0.448	0.152	0.684	0.0	39.90099589343838	0.0	0.0	0	interacts with	COG0183 (interacts with) COG2186	0.38	COG0183	COG2186	0.0	false	interacts with	COG0183 (interacts with) COG2186
tobramycin	0.407	0.273	0.682	0.0	11.191530691530689	0.0	0.0	0	interacts with	COG0183 (interacts with) COG0531	0.322	COG0183	COG0531	0.0	false	interacts with	COG0183 (interacts with) COG0531
tobramycin	0.384	0.113	0.878	0.45	25.597420311853423	0.0	0.461	0	interacts with	COG0183 (interacts with) COG2801	0.365	COG0183	COG2801	0.0	false	interacts with	COG0183 (interacts with) COG2801
tobramycin	0.16	0.1	0.452	0.0	206.1488402978371	0.0	0.0	0	interacts with	COG0183 (interacts with) COG1196	0.333	COG0183	COG1196	0.0	false	interacts with	COG0183 (interacts with) COG1196
tobramycin	0.381	0.145	0.549	0.0	41.4994214499852	0.136	0.0	0	interacts with	COG0183 (interacts with) COG5265	0.13	COG0183	COG5265	0.0	false	interacts with	COG0183 (interacts with) COG5265
tobramycin	0.393	0.0	0.496	0.0	15.712586000245839	0.0	0.0	0	interacts with	COG0183 (interacts with) COG2931	0.204	COG0183	COG2931	0.0	false	interacts with	COG0183 (interacts with) COG2931
tobramycin	0.264	0.0	0.469	0.0	5.849106449106445	0.0	0.0	0	interacts with	COG0183 (interacts with) COG0395	0.308	COG0183	COG0395	0.0	false	interacts with	COG0183 (interacts with) COG0395
tobramycin	0.332	0.061	0.414	0.0	87.17098224955033	0.0	0.0	0	interacts with	COG0183 (interacts with) COG1263	0.14	COG0183	COG1263	0.0	false	interacts with	COG0183 (interacts with) COG1263
tobramycin	0.312	0.108	0.411	0.0	21.9594570872485	0.0	0.0	0	interacts with	COG0183 (interacts with) COG0270	0.117	COG0183	COG0270	0.0	false	interacts with	COG0183 (interacts with) COG0270
tobramycin	0.135	0.0	0.401	0.0	26.021912213248523	0.0	0.0	0	interacts with	COG0183 (interacts with) COG0823	0.336	COG0183	COG0823	0.0	false	interacts with	COG0183 (interacts with) COG0823
tobramycin	0.104	0.266	0.853	0.45	26.135878934493874	0.149	0.462	0	interacts with	COG0508 (interacts with) COG2801	0.283	COG0508	COG2801	0.0	false	interacts with	COG0508 (interacts with) COG2801
tobramycin	0.498	0.475	0.937	0.45	105.4270781784225	0.332	0.0	0	interacts with	COG0508 (interacts with) COG1053	0.455	COG0508	COG1053	0.0	false	interacts with	COG0508 (interacts with) COG1053
tobramycin	0.447	0.243	0.659	0.0	25.79547163362953	0.0	0.0	0	interacts with	COG0508 (interacts with) COG0531	0.251	COG0508	COG0531	0.0	false	interacts with	COG0508 (interacts with) COG0531
tobramycin	0.388	0.119	0.657	0.0	44.70533517574084	0.089	0.0	0	interacts with	COG0508 (interacts with) COG2186	0.384	COG0508	COG2186	0.0	false	interacts with	COG0508 (interacts with) COG2186
tobramycin	0.089	0.223	0.727	0.0	169.48054919067883	0.0	0.508	0	interacts with	COG0508 (interacts with) COG1196	0.308	COG0508	COG1196	0.0	false	interacts with	COG0508 (interacts with) COG1196
tobramycin	0.083	0.0	0.575	0.0	26.472987686754976	0.0	0.463	0	interacts with	COG0508 (interacts with) COG2931	0.206	COG0508	COG2931	0.0	false	interacts with	COG0508 (interacts with) COG2931
tobramycin	0.369	0.0	0.544	0.0	43.613220394014554	0.0	0.0	0	interacts with	COG0508 (interacts with) COG1917	0.308	COG0508	COG1917	0.0	false	interacts with	COG0508 (interacts with) COG1917
tobramycin	0.411	0.033	0.459	0.0	89.55152655319937	0.0	0.0	0	interacts with	COG0508 (interacts with) COG1263	0.119	COG0508	COG1263	0.0	false	interacts with	COG0508 (interacts with) COG1263
tobramycin	0.263	0.0	0.424	0.0	158.8119527271261	0.0	0.0	0	interacts with	COG0508 (interacts with) COG1215	0.25	COG0508	COG1215	0.0	false	interacts with	COG0508 (interacts with) COG1215
tobramycin	0.412	0.113	0.764	0.0	45.98257653365216	0.0	0.0	0	interacts with	COG1917 (interacts with) COG2186	0.536	COG1917	COG2186	0.14	false	interacts with	COG1917 (interacts with) COG2186
tobramycin	0.0	0.0	0.736	0.0	42.42738013747658	0.0	0.543	0	interacts with	COG1917 (interacts with) COG2931	0.445	COG1917	COG2931	0.0	false	interacts with	COG1917 (interacts with) COG2931
tobramycin	0.0	0.078	0.433	0.0	82.63233066765596	0.0	0.0	0	interacts with	COG1917 (interacts with) COG2801	0.409	COG1917	COG2801	0.0	false	interacts with	COG1917 (interacts with) COG2801
tobramycin	0.326	0.078	0.849	0.0	146.15506069765283	0.0	0.517	0	interacts with	COG2801 (interacts with) COG3039	0.558	COG2801	COG3039	0.0	false	interacts with	COG2801 (interacts with) COG3039
tobramycin	0.095	0.092	0.562	0.0	82.47801521299601	0.0	0.466	0	interacts with	COG2801 (interacts with) COG5265	0.12	COG2801	COG5265	0.0	false	interacts with	COG2801 (interacts with) COG5265
tobramycin	0.332	0.0	0.562	0.0	78.3144489215329	0.0	0.0	0	interacts with	COG2801 (interacts with) COG4644	0.371	COG2801	COG4644	0.0	false	interacts with	COG2801 (interacts with) COG4644
tobramycin	0.281	0.0	0.489	0.0	17.679925058601537	0.0	0.0	0	interacts with	COG2801 (interacts with) COG2931	0.318	COG2801	COG2931	0.0	false	interacts with	COG2801 (interacts with) COG2931
tobramycin	0.439	0.412	0.89	0.0	174.148267515477	0.0	0.46	0	interacts with	COG0270 (interacts with) COG1196	0.456	COG0270	COG1196	0.0	false	interacts with	COG0270 (interacts with) COG1196
tobramycin	0.441	0.0	0.628	0.0	127.83697051770739	0.0	0.0	0	interacts with	COG0270 (interacts with) COG0286	0.362	COG0270	COG0286	0.0	false	interacts with	COG0270 (interacts with) COG0286
tobramycin	0.32	0.098	0.418	0.0	32.71494209745706	0.0	0.0	0	interacts with	COG0270 (interacts with) COG0531	0.127	COG0270	COG0531	0.0	false	interacts with	COG0270 (interacts with) COG0531
tobramycin	0.29	0.121	0.409	0.0	24.412582280934707	0.0	0.0	0	interacts with	COG0270 (interacts with) COG0508	0.128	COG0270	COG0508	0.0	false	interacts with	COG0270 (interacts with) COG0508
tobramycin	0.219	0.049	0.525	0.0	27.967748805438934	0.0	0.0	0	interacts with	COG0270 (interacts with) COG2801	0.412	COG0270	COG2801	0.0	false	interacts with	COG0270 (interacts with) COG2801
tobramycin	0.261	0.0	0.949	0.4	13.598641880994819	0.0	0.796	0	interacts with	COG0823 (interacts with) COG2931	0.445	COG0823	COG2931	0.14	false	interacts with	COG0823 (interacts with) COG2931
tobramycin	0.445	0.058	0.835	0.0	183.32779803322558	0.0	0.511	0	interacts with	COG0823 (interacts with) COG1215	0.432	COG0823	COG1215	0.0	false	interacts with	COG0823 (interacts with) COG1215
tobramycin	0.25	0.0	0.444	0.0	20.258081529040606	0.0	0.0	0	interacts with	COG0823 (interacts with) COG2186	0.29	COG0823	COG2186	0.0	false	interacts with	COG0823 (interacts with) COG2186
tobramycin	0.175	0.0	0.501	0.0	28.96083419209328	0.0	0.0	0	interacts with	COG0823 (interacts with) COG1917	0.421	COG0823	COG1917	0.0	false	interacts with	COG0823 (interacts with) COG1917
tobramycin	0.074	0.027	0.592	0.0	26.06066347228553	0.0	0.0	0	interacts with	COG0395 (interacts with) COG1917	0.577	COG0395	COG1917	0.0	false	interacts with	COG0395 (interacts with) COG1917
tobramycin	0.114	0.0	0.702	0.0	197.4053807083716	0.0	0.509	0	interacts with	COG0395 (interacts with) COG1196	0.369	COG0395	COG1196	0.0	false	interacts with	COG0395 (interacts with) COG1196
tobramycin	0.0	0.104	0.688	0.0	31.334330202993463	0.0	0.0	0	interacts with	COG0395 (interacts with) COG2186	0.666	COG0395	COG2186	0.0	false	interacts with	COG0395 (interacts with) COG2186
tobramycin	0.426	0.078	0.646	0.0	10.172727272727272	0.0	0.0	0	interacts with	COG0395 (interacts with) COG0531	0.385	COG0395	COG0531	0.0	false	interacts with	COG0395 (interacts with) COG0531
tobramycin	0.151	0.073	0.476	0.0	87.01527728821488	0.0	0.0	0	interacts with	COG0395 (interacts with) COG1053	0.387	COG0395	COG1053	0.0	false	interacts with	COG0395 (interacts with) COG1053
tobramycin	0.13	0.0	0.644	0.18	15.847451560373107	0.0	0.0	0	interacts with	COG0395 (interacts with) COG0765	0.488	COG0395	COG0765	0.141	false	interacts with	COG0395 (interacts with) COG0765
tobramycin	0.368	0.038	0.62	0.0	82.36782682742685	0.0	0.0	0	interacts with	COG0395 (interacts with) COG1263	0.357	COG0395	COG1263	0.14	false	interacts with	COG0395 (interacts with) COG1263
tobramycin	0.196	0.088	0.52	0.0	120.02297743483494	0.0	0.0	0	interacts with	COG0395 (interacts with) COG1215	0.397	COG0395	COG1215	0.0	false	interacts with	COG0395 (interacts with) COG1215
tobramycin	0.106	0.0	0.511	0.0	15.739723993822007	0.0	0.0	0	interacts with	COG0395 (interacts with) COG2931	0.476	COG0395	COG2931	0.0	false	interacts with	COG0395 (interacts with) COG2931
tobramycin	0.0	0.0	0.447	0.0	19.439427884702393	0.0	0.0	0	interacts with	COG0395 (interacts with) COG0823	0.447	COG0395	COG0823	0.0	false	interacts with	COG0395 (interacts with) COG0823
tobramycin	0.0	0.0	0.408	0.0	23.97234201295018	0.0	0.0	0	interacts with	COG0395 (interacts with) COG2801	0.408	COG0395	COG2801	0.0	false	interacts with	COG0395 (interacts with) COG2801
tobramycin	0.421	0.281	0.883	0.0	47.39468316941966	0.249	0.541	0	interacts with	COG0531 (interacts with) COG2801	0.309	COG0531	COG2801	0.0	false	interacts with	COG0531 (interacts with) COG2801
tobramycin	0.39	0.424	0.724	0.0	484.0	0.0	0.0	0	interacts with	COG0531 (interacts with) COG3247	0.279	COG0531	COG3247	0.0	false	interacts with	COG0531 (interacts with) COG3247
tobramycin	0.446	0.148	0.691	0.0	33.92270258260051	0.0	0.0	0	interacts with	COG0531 (interacts with) COG1917	0.398	COG0531	COG1917	0.0	false	interacts with	COG0531 (interacts with) COG1917
tobramycin	0.0	0.0	0.602	0.0	149.4208671429187	0.0	0.542	0	interacts with	COG0531 (interacts with) COG1708	0.167	COG0531	COG1708	0.0	false	interacts with	COG0531 (interacts with) COG1708
tobramycin	0.491	0.094	0.668	0.0	38.36378337729948	0.0	0.0	0	interacts with	COG0531 (interacts with) COG0765	0.338	COG0531	COG0765	0.0	false	interacts with	COG0531 (interacts with) COG0765
tobramycin	0.33	0.317	0.659	0.0	372.2545169416679	0.032	0.0	0	interacts with	COG0531 (interacts with) COG1215	0.315	COG0531	COG1215	0.0	false	interacts with	COG0531 (interacts with) COG1215
tobramycin	0.446	0.047	0.59	0.0	165.23247871391996	0.0	0.0	0	interacts with	COG0531 (interacts with) COG1263	0.286	COG0531	COG1263	0.0	false	interacts with	COG0531 (interacts with) COG1263
tobramycin	0.283	0.101	0.649	0.0	61.81787984344361	0.0	0.461	0	interacts with	COG0531 (interacts with) COG5265	0.107	COG0531	COG5265	0.0	false	interacts with	COG0531 (interacts with) COG5265
tobramycin	0.335	0.16	0.583	0.0	523.7147688072866	0.0	0.0	0	interacts with	COG0531 (interacts with) COG1196	0.314	COG0531	COG1196	0.0	false	interacts with	COG0531 (interacts with) COG1196
tobramycin	0.243	0.276	0.534	0.0	251.37354951327978	0.0	0.0	0	interacts with	COG0531 (interacts with) COG1053	0.218	COG0531	COG1053	0.0	false	interacts with	COG0531 (interacts with) COG1053
tobramycin	0.449	0.0	0.624	0.0	63.163784244985045	0.0	0.0	0	interacts with	COG0531 (interacts with) COG2186	0.345	COG0531	COG2186	0.0	false	interacts with	COG0531 (interacts with) COG2186
tobramycin	0.155	0.084	0.424	0.0	36.52031597868506	0.0	0.0	0	interacts with	COG0531 (interacts with) COG0823	0.316	COG0531	COG0823	0.0	false	interacts with	COG0531 (interacts with) COG0823
tobramycin	0.3	0.037	0.4	0.0	132.16809710251852	0.0	0.0	0	interacts with	COG0531 (interacts with) COG0786	0.178	COG0531	COG0786	0.0	false	interacts with	COG0531 (interacts with) COG0786
tigecycline	0.468	0.243	0.91	0.0	344.00859250114996	0.0	0.592	0	interacts with	COG2172 (interacts with) COG2197	0.517	COG2172	COG2197	0.0	false	interacts with	COG2172 (interacts with) COG2197
tobramycin	0.332	0.0	0.475	0.0	88.36716019625261	0.0	0.0	0	interacts with	COG1263 (interacts with) COG2186	0.246	COG1263	COG2186	0.0	false	interacts with	COG1263 (interacts with) COG2186
tobramycin	0.428	0.058	0.594	0.0	87.80387074242124	0.0	0.0	0	interacts with	COG1263 (interacts with) COG1917	0.307	COG1263	COG1917	0.0	false	interacts with	COG1263 (interacts with) COG1917
tobramycin	0.353	0.0	0.504	0.0	484.0	0.0	0.0	0	interacts with	COG1263 (interacts with) COG1660	0.18	COG1263	COG1660	0.14	false	interacts with	COG1263 (interacts with) COG1660
tigecycline	0.309	0.23	0.49	0.0	407.9936403637345	0.0	0.0	0	interacts with	COG1263 (interacts with) COG3121	0.118	COG1263	COG3121	0.0	false	interacts with	COG1263 (interacts with) COG3121
tigecycline	0.251	0.111	0.442	0.0	539.3001459913131	0.0	0.0	0	interacts with	COG1263 (interacts with) COG1388	0.229	COG1263	COG1388	0.0	false	interacts with	COG1263 (interacts with) COG1388
tigecycline	0.425	0.066	0.777	0.4	682.3564838240309	0.0	0.0	0	interacts with	COG1263 (interacts with) COG2197	0.389	COG1263	COG2197	0.0	false	interacts with	COG1263 (interacts with) COG2197
tigecycline	0.267	0.078	0.757	0.0	331.59064378320124	0.0	0.0	0	interacts with	COG1835 (interacts with) COG2197	0.632	COG1835	COG2197	0.14	false	interacts with	COG1835 (interacts with) COG2197
tigecycline	0.472	0.162	0.793	0.0	28.57092773408179	0.0	0.0	0	interacts with	COG1388 (interacts with) COG2197	0.521	COG1388	COG2197	0.14	false	interacts with	COG1388 (interacts with) COG2197
tigecycline	0.341	0.167	0.539	0.0	139.9914074988504	0.0	0.0	0	interacts with	COG1388 (interacts with) COG2172	0.227	COG1388	COG2172	0.0	false	interacts with	COG1388 (interacts with) COG2172
tigecycline	0.287	0.036	0.53	0.0	130.3888433962863	0.0	0.0	0	interacts with	COG1388 (interacts with) COG1835	0.368	COG1388	COG1835	0.0	false	interacts with	COG1388 (interacts with) COG1835
tigecycline	0.21	0.0	0.42	0.0	112.6107423638966	0.0	0.0	0	interacts with	COG1388 (interacts with) COG1484	0.295	COG1388	COG1484	0.0	false	interacts with	COG1388 (interacts with) COG1484
tigecycline	0.183	0.223	0.414	0.0	430.66977356463076	0.068	0.0	0	interacts with	COG1388 (interacts with) COG3121	0.126	COG1388	COG3121	0.0	false	interacts with	COG1388 (interacts with) COG3121
tigecycline	0.155	0.078	0.524	0.0	90.70648129648144	0.0	0.0	0	interacts with	COG1484 (interacts with) COG2197	0.438	COG1484	COG2197	0.0	false	interacts with	COG1484 (interacts with) COG2197
tigecycline	0.0	0.0	0.445	0.0	132.34681673586599	0.0	0.0	0	interacts with	COG1484 (interacts with) COG3415	0.445	COG1484	COG3415	0.0	false	interacts with	COG1484 (interacts with) COG3415
tigecycline	0.0	0.0	0.437	0.0	484.0	0.0	0.0	0	interacts with	COG1484 (interacts with) COG3843	0.437	COG1484	COG3843	0.0	false	interacts with	COG1484 (interacts with) COG3843
tigecycline	0.4	0.162	0.835	0.45	13.358333333333333	0.0	0.0	0	interacts with	COG0778 (interacts with) COG1073	0.476	COG0778	COG1073	0.0	false	interacts with	COG0778 (interacts with) COG1073
tigecycline	0.452	0.159	0.792	0.0	229.64166666666668	0.09	0.0	0	interacts with	COG0778 (interacts with) COG2197	0.513	COG0778	COG2197	0.14	false	interacts with	COG0778 (interacts with) COG2197
tigecycline	0.211	0.169	0.518	0.0	118.20323842823841	0.0	0.0	0	interacts with	COG0778 (interacts with) COG1388	0.323	COG0778	COG1388	0.0	false	interacts with	COG0778 (interacts with) COG1388
tigecycline	0.42	0.287	0.721	0.0	587.1889664607995	0.09	0.0	0	interacts with	COG2197 (interacts with) COG3121	0.347	COG2197	COG3121	0.0	false	interacts with	COG2197 (interacts with) COG3121
tigecycline	0.0	0.0	0.745	0.0	332.98065579160686	0.128	0.502	0	interacts with	COG2197 (interacts with) COG3415	0.46	COG2197	COG3415	0.0	false	interacts with	COG2197 (interacts with) COG3415
tigecycline	0.386	0.085	0.506	0.0	144.01934420839345	0.0	0.0	0	interacts with	COG0297 (interacts with) COG0443	0.192	COG0297	COG0443	0.0	false	interacts with	COG0297 (interacts with) COG0443
tigecycline	0.0	0.0	0.556	0.45	3.3333333333333335	0.0	0.0	0	interacts with	COG0297 (interacts with) COG0778	0.227	COG0297	COG0778	0.0	false	interacts with	COG0297 (interacts with) COG0778
tigecycline	0.214	0.0	0.451	0.0	336.64732245827355	0.0	0.0	0	interacts with	COG0297 (interacts with) COG2197	0.33	COG0297	COG2197	0.0	false	interacts with	COG0297 (interacts with) COG2197
tigecycline	0.453	0.099	0.891	0.0	249.03317398347434	0.0	0.584	0	interacts with	COG1073 (interacts with) COG2197	0.53	COG1073	COG2197	0.0	false	interacts with	COG1073 (interacts with) COG2197
tigecycline	0.255	0.0	0.704	0.0	141.9310927313931	0.0	0.461	0	interacts with	COG1073 (interacts with) COG1388	0.323	COG1073	COG1388	0.0	false	interacts with	COG1073 (interacts with) COG1388
tigecycline	0.408	0.251	0.711	0.0	22.02051282051282	0.0	0.0	0	interacts with	COG1073 (interacts with) COG1835	0.4	COG1073	COG1835	0.0	false	interacts with	COG1073 (interacts with) COG1835
tigecycline	0.45	0.0	0.584	0.0	27.62490842490842	0.0	0.0	0	interacts with	COG1073 (interacts with) COG3415	0.275	COG1073	COG3415	0.0	false	interacts with	COG1073 (interacts with) COG3415
tigecycline	0.202	0.116	0.817	0.45	112.08541458541458	0.462	0.0	0	interacts with	COG0443 (interacts with) COG1073	0.258	COG0443	COG1073	0.0	false	interacts with	COG0443 (interacts with) COG1073
tigecycline	0.447	0.101	0.711	0.0	66.98306797836845	0.127	0.0	0	interacts with	COG0443 (interacts with) COG2197	0.413	COG0443	COG2197	0.0	false	interacts with	COG0443 (interacts with) COG2197
tigecycline	0.358	0.191	0.612	0.0	122.13009490509491	0.0	0.0	0	interacts with	COG0443 (interacts with) COG0778	0.313	COG0443	COG0778	0.0	false	interacts with	COG0443 (interacts with) COG0778
tigecycline	0.322	0.0	0.507	0.0	92.53732904578354	0.0	0.0	0	interacts with	COG0443 (interacts with) COG1388	0.303	COG0443	COG1388	0.0	false	interacts with	COG0443 (interacts with) COG1388
tetracycline	0.497	0.45	0.942	0.0	776.6076535107861	0.074	0.46	0	interacts with	COG0642 (interacts with) COG1215	0.648	COG0642	COG1215	0.0	false	interacts with	COG0642 (interacts with) COG1215
tetracycline	0.264	0.335	0.733	0.0	176.513725110593	0.0	0.0	0	interacts with	COG0642 (interacts with) COG0765	0.498	COG0642	COG0765	0.0	false	interacts with	COG0642 (interacts with) COG0765
tetracycline	0.188	0.084	0.428	0.0	483.99999999999994	0.0	0.0	0	interacts with	COG0642 (interacts with) COG1040	0.293	COG0642	COG1040	0.0	false	interacts with	COG0642 (interacts with) COG1040
tobramycin	0.458	0.0	0.669	0.0	132.2658554464163	0.0	0.0	0	interacts with	COG0765 (interacts with) COG1263	0.347	COG0765	COG1263	0.14	false	interacts with	COG0765 (interacts with) COG1263
tobramycin	0.097	0.0	0.654	0.0	338.23187555343884	0.0	0.509	0	interacts with	COG0765 (interacts with) COG1196	0.281	COG0765	COG1196	0.0	false	interacts with	COG0765 (interacts with) COG1196
tobramycin	0.346	0.0	0.508	0.0	123.96683834854306	0.0	0.0	0	interacts with	COG0765 (interacts with) COG1215	0.278	COG0765	COG1215	0.0	false	interacts with	COG0765 (interacts with) COG1215
tobramycin	0.208	0.0	0.606	0.0	55.787997520674736	0.0	0.0	0	interacts with	COG0765 (interacts with) COG1917	0.523	COG0765	COG1917	0.0	false	interacts with	COG0765 (interacts with) COG1917
tobramycin	0.245	0.285	0.59	0.0	94.60587775448496	0.0	0.0	0	interacts with	COG0765 (interacts with) COG1053	0.303	COG0765	COG1053	0.0	false	interacts with	COG0765 (interacts with) COG1053
tobramycin	0.082	0.0	0.564	0.0	35.57221951640857	0.0	0.0	0	interacts with	COG0765 (interacts with) COG2186	0.492	COG0765	COG2186	0.14	false	interacts with	COG0765 (interacts with) COG2186
tobramycin	0.303	0.0	0.413	0.0	169.92349362046937	0.0	0.0	0	interacts with	COG0765 (interacts with) COG0786	0.192	COG0765	COG0786	0.0	false	interacts with	COG0765 (interacts with) COG0786
tetracycline	0.346	0.0	0.508	0.0	123.96683834854306	0.0	0.0	0	interacts with	COG0765 (interacts with) COG1215	0.278	COG0765	COG1215	0.0	false	interacts with	COG0765 (interacts with) COG1215
tetracycline	0.244	0.134	0.728	0.3	4.0	0.127	0.0	0	interacts with	COG0334 (interacts with) COG0642	0.425	COG0334	COG0642	0.0	false	interacts with	COG0334 (interacts with) COG0642
tetracycline	0.44	0.0	0.56	0.0	88.81755186598582	0.0	0.0	0	interacts with	COG0334 (interacts with) COG0765	0.246	COG0334	COG0765	0.0	false	interacts with	COG0334 (interacts with) COG0765
tetracycline	0.233	0.137	0.436	0.0	3.1213786213786214	0.12	0.0	0	interacts with	COG0334 (interacts with) COG0480	0.146	COG0334	COG0480	0.0	false	interacts with	COG0334 (interacts with) COG0480
tetracycline	0.293	0.033	0.417	0.0	388.30382675539306	0.0	0.0	0	interacts with	COG0334 (interacts with) COG1215	0.209	COG0334	COG1215	0.0	false	interacts with	COG0334 (interacts with) COG1215
tetracycline	0.401	0.098	0.711	0.0	5.121378621378621	0.164	0.0	0	interacts with	COG0480 (interacts with) COG0642	0.437	COG0480	COG0642	0.0	false	interacts with	COG0480 (interacts with) COG0642
tetracycline	0.339	0.161	0.528	0.0	472.63586413586415	0.0	0.0	0	interacts with	COG0480 (interacts with) COG1215	0.217	COG0480	COG1215	0.0	false	interacts with	COG0480 (interacts with) COG1215
tetracycline	0.268	0.143	0.659	0.0	4.0	0.0	0.0	0	interacts with	COG0028 (interacts with) COG0642	0.501	COG0028	COG0642	0.0	false	interacts with	COG0028 (interacts with) COG0642
tetracycline	0.35	0.155	0.603	0.0	88.81755186598582	0.0	0.0	0	interacts with	COG0028 (interacts with) COG0765	0.334	COG0028	COG0765	0.0	false	interacts with	COG0028 (interacts with) COG0765
tetracycline	0.492	0.086	0.689	0.0	2.0	0.147	0.0	0	interacts with	COG0028 (interacts with) COG0334	0.308	COG0028	COG0334	0.0	false	interacts with	COG0028 (interacts with) COG0334
tetracycline	0.28	0.0	0.544	0.0	388.30382675539306	0.0	0.0	0	interacts with	COG0028 (interacts with) COG1215	0.393	COG0028	COG1215	0.0	false	interacts with	COG0028 (interacts with) COG1215
tetracycline	0.279	0.188	0.501	0.0	3.1213786213786214	0.07	0.0	0	interacts with	COG0028 (interacts with) COG0480	0.191	COG0028	COG0480	0.0	false	interacts with	COG0028 (interacts with) COG0480
meropenem	0.132	0.0	0.504	0.0	484.00000000000006	0.0	0.0	0	interacts with	COG0698 (interacts with) COG1309	0.452	COG0698	COG1309	0.0	false	interacts with	COG0698 (interacts with) COG1309
meropenem	0.0	0.063	0.52	0.0	214.03578085256115	0.0	0.0	0	interacts with	COG1182 (interacts with) COG1309	0.509	COG1182	COG1309	0.0	false	interacts with	COG1182 (interacts with) COG1309
meropenem	0.299	0.161	0.713	0.0	145.3067944250871	0.0	0.0	0	interacts with	COG0665 (interacts with) COG1309	0.552	COG0665	COG1309	0.0	false	interacts with	COG0665 (interacts with) COG1309
meropenem	0.036	0.084	0.71	0.45	3.5666666666666664	0.292	0.0	0	interacts with	COG0665 (interacts with) COG2057	0.2	COG0665	COG2057	0.14	false	interacts with	COG0665 (interacts with) COG2057
meropenem	0.189	0.093	0.466	0.0	4.122222222222223	0.0	0.0	0	interacts with	COG0665 (interacts with) COG3409	0.333	COG0665	COG3409	0.0	false	interacts with	COG0665 (interacts with) COG3409
meropenem	0.417	0.093	0.512	0.0	16.538537607330174	0.0	0.0	0	interacts with	COG0665 (interacts with) COG1182	0.151	COG0665	COG1182	0.0	false	interacts with	COG0665 (interacts with) COG1182
meropenem	0.266	0.125	0.696	0.0	147.43457220286493	0.0	0.0	0	interacts with	COG0668 (interacts with) COG1309	0.564	COG0668	COG1309	0.0	false	interacts with	COG0668 (interacts with) COG1309
meropenem	0.0	0.0	0.869	0.0	38.52830502830504	0.0	0.615	0	interacts with	COG3293 (interacts with) COG3385	0.675	COG3293	COG3385	0.0	false	interacts with	COG3293 (interacts with) COG3385
meropenem	0.329	0.274	0.878	0.45	8.79642857142857	0.147	0.0	0	interacts with	COG0491 (interacts with) COG0526	0.549	COG0491	COG0526	0.0	false	interacts with	COG0491 (interacts with) COG0526
meropenem	0.481	0.234	0.858	0.0	148.111667143331	0.0	0.0	0	interacts with	COG0491 (interacts with) COG1309	0.671	COG0491	COG1309	0.0	false	interacts with	COG0491 (interacts with) COG1309
meropenem	0.453	0.166	0.811	0.0	159.14664224664222	0.0	0.0	0	interacts with	COG0491 (interacts with) COG0583	0.62	COG0491	COG0583	0.0	false	interacts with	COG0491 (interacts with) COG0583
meropenem	0.209	0.174	0.752	0.45	5.411111111111111	0.0	0.0	0	interacts with	COG0491 (interacts with) COG0665	0.39	COG0491	COG0665	0.0	false	interacts with	COG0491 (interacts with) COG0665
meropenem	0.495	0.029	0.605	0.0	63.24725274725275	0.0	0.0	0	interacts with	COG0491 (interacts with) COG2367	0.251	COG0491	COG2367	0.0	false	interacts with	COG0491 (interacts with) COG2367
meropenem	0.429	0.0	0.714	0.0	19.286392418056252	0.0	0.46	0	interacts with	COG0491 (interacts with) COG2602	0.147	COG0491	COG2602	0.0	false	interacts with	COG0491 (interacts with) COG2602
meropenem	0.12	0.136	0.45	0.0	5.066666666666666	0.0	0.0	0	interacts with	COG0491 (interacts with) COG2057	0.334	COG0491	COG2057	0.0	false	interacts with	COG0491 (interacts with) COG2057
meropenem	0.095	0.103	0.446	0.0	5.066666666666666	0.0	0.0	0	interacts with	COG0491 (interacts with) COG0668	0.372	COG0491	COG0668	0.0	false	interacts with	COG0491 (interacts with) COG0668
meropenem	0.455	0.091	0.672	0.0	148.1726674409602	0.0	0.0	0	interacts with	COG0331 (interacts with) COG1309	0.391	COG0331	COG1309	0.0	false	interacts with	COG0331 (interacts with) COG1309
meropenem	0.167	0.216	0.644	0.0	138.22198993418496	0.162	0.0	0	interacts with	COG0331 (interacts with) COG0454	0.425	COG0331	COG0454	0.0	false	interacts with	COG0331 (interacts with) COG0454
meropenem	0.352	0.076	0.42	0.0	5.006349206349206	0.0	0.0	0	interacts with	COG0331 (interacts with) COG0629	0.108	COG0331	COG0629	0.0	false	interacts with	COG0331 (interacts with) COG0629
meropenem	0.308	0.165	0.631	0.0	187.43232675183907	0.0	0.0	0	interacts with	COG0331 (interacts with) COG0583	0.413	COG0331	COG0583	0.0	false	interacts with	COG0331 (interacts with) COG0583
meropenem	0.457	0.04	0.583	0.0	5.966666666666667	0.0	0.0	0	interacts with	COG0331 (interacts with) COG0491	0.265	COG0331	COG0491	0.0	false	interacts with	COG0331 (interacts with) COG0491
meropenem	0.454	0.153	0.715	0.0	128.52960699431284	0.0	0.0	0	interacts with	COG0629 (interacts with) COG1309	0.432	COG0629	COG1309	0.0	false	interacts with	COG0629 (interacts with) COG1309
meropenem	0.385	0.302	0.801	0.0	172.0338827838828	0.0	0.0	0	interacts with	COG0526 (interacts with) COG0583	0.575	COG0526	COG0583	0.0	false	interacts with	COG0526 (interacts with) COG0583
meropenem	0.33	0.161	0.749	0.0	123.16471306471307	0.0	0.0	0	interacts with	COG0526 (interacts with) COG1309	0.59	COG0526	COG1309	0.0	false	interacts with	COG0526 (interacts with) COG1309
meropenem	0.14	0.0	0.647	0.0	7.707539682539681	0.0	0.46	0	interacts with	COG0526 (interacts with) COG3409	0.3	COG0526	COG3409	0.0	false	interacts with	COG0526 (interacts with) COG3409
meropenem	0.206	0.135	0.501	0.0	7.839682539682539	0.0	0.0	0	interacts with	COG0526 (interacts with) COG0665	0.332	COG0526	COG0665	0.0	false	interacts with	COG0526 (interacts with) COG0665
meropenem	0.421	0.061	0.495	0.0	41.682211901491826	0.0	0.0	0	interacts with	COG0526 (interacts with) COG3634	0.146	COG0526	COG3634	0.0	false	interacts with	COG0526 (interacts with) COG3634
meropenem	0.235	0.136	0.487	0.0	5.866666666666666	0.0	0.0	0	interacts with	COG0526 (interacts with) COG0629	0.285	COG0526	COG0629	0.0	false	interacts with	COG0526 (interacts with) COG0629
meropenem	0.34	0.043	0.446	0.0	28.181627292408265	0.0	0.0	0	interacts with	COG0526 (interacts with) COG2085	0.192	COG0526	COG2085	0.0	false	interacts with	COG0526 (interacts with) COG2085
meropenem	0.098	0.126	0.442	0.0	7.273015873015873	0.0	0.0	0	interacts with	COG0526 (interacts with) COG0668	0.349	COG0526	COG0668	0.0	false	interacts with	COG0526 (interacts with) COG0668
meropenem	0.165	0.208	0.503	0.0	99.97652717652718	0.0	0.0	0	interacts with	COG0305 (interacts with) COG0454	0.309	COG0305	COG0454	0.0	false	interacts with	COG0305 (interacts with) COG0454
meropenem	0.292	0.083	0.635	0.0	119.66608946608942	0.0	0.0	0	interacts with	COG0305 (interacts with) COG1309	0.423	COG0305	COG1309	0.141	false	interacts with	COG0305 (interacts with) COG1309
meropenem	0.49	0.074	0.613	0.0	61.85377585377586	0.0	0.0	0	interacts with	COG0305 (interacts with) COG0507	0.246	COG0305	COG0507	0.0	false	interacts with	COG0305 (interacts with) COG0507
meropenem	0.47	0.326	0.912	0.0	2.9	0.358	0.0	0	interacts with	COG0305 (interacts with) COG0629	0.622	COG0305	COG0629	0.142	false	interacts with	COG0305 (interacts with) COG0629
meropenem	0.449	0.069	0.554	0.0	5.966666666666666	0.0	0.0	0	interacts with	COG0305 (interacts with) COG0526	0.2	COG0305	COG0526	0.0	false	interacts with	COG0305 (interacts with) COG0526
meropenem	0.365	0.0	0.451	0.0	33.80490620490619	0.0	0.0	0	interacts with	COG0305 (interacts with) COG3385	0.171	COG0305	COG3385	0.0	false	interacts with	COG0305 (interacts with) COG3385
meropenem	0.205	0.078	0.538	0.0	161.4320346320347	0.0	0.0	0	interacts with	COG0305 (interacts with) COG0583	0.348	COG0305	COG0583	0.147	false	interacts with	COG0305 (interacts with) COG0583
levofloxacin	0.33	0.22	0.704	0.0	484.00000000000006	0.0	0.0	0	interacts with	COG0318 (interacts with) COG5001	0.478	COG0318	COG5001	0.0	false	interacts with	COG0318 (interacts with) COG5001
imipenem	0.407	0.0	0.799	0.0	8.335714285714285	0.0	0.601	0	interacts with	COG1476 (interacts with) COG5635	0.22	COG1476	COG5635	0.0	false	interacts with	COG1476 (interacts with) COG5635
imipenem	0.153	0.079	0.429	0.0	486.44499219090795	0.0	0.0	0	interacts with	COG0612 (interacts with) COG0697	0.326	COG0612	COG0697	0.0	false	interacts with	COG0612 (interacts with) COG0697
imipenem	0.0	0.426	0.46	0.0	124.20674338317214	0.0	0.0	0	interacts with	COG0371 (interacts with) COG3104	0.099	COG0371	COG3104	0.0	false	interacts with	COG0371 (interacts with) COG3104
imipenem	0.0	0.0	0.449	0.4	592.8686481450769	0.0	0.0	0	interacts with	COG0371 (interacts with) COG1403	0.119	COG0371	COG1403	0.0	false	interacts with	COG0371 (interacts with) COG1403
imipenem	0.462	0.058	0.664	0.0	486.44499219090795	0.0	0.0	0	interacts with	COG0697 (interacts with) COG2211	0.39	COG0697	COG2211	0.0	false	interacts with	COG0697 (interacts with) COG2211
imipenem	0.415	0.0	0.655	0.0	90.02474120392853	0.0	0.0	0	interacts with	COG0697 (interacts with) COG1476	0.435	COG0697	COG1476	0.0	false	interacts with	COG0697 (interacts with) COG1476
imipenem	0.42	0.0	0.628	0.0	848.4014560945654	0.0	0.0	0	interacts with	COG0697 (interacts with) COG1403	0.385	COG0697	COG1403	0.0	false	interacts with	COG0697 (interacts with) COG1403
imipenem	0.356	0.102	0.552	0.0	371.1313518549232	0.125	0.0	0	interacts with	COG0697 (interacts with) COG3104	0.218	COG0697	COG3104	0.0	false	interacts with	COG0697 (interacts with) COG3104
imipenem	0.0	0.0	0.47	0.0	1311.6992245257309	0.0	0.0	0	interacts with	COG0697 (interacts with) COG1247	0.47	COG0697	COG1247	0.0	false	interacts with	COG0697 (interacts with) COG1247
imipenem	0.375	0.057	0.696	0.0	275.0399590485194	0.0	0.0	0	interacts with	COG0251 (interacts with) COG0697	0.526	COG0251	COG0697	0.0	false	interacts with	COG0251 (interacts with) COG0697
imipenem	0.19	0.35	0.504	0.0	35.73546838138386	0.058	0.0	0	interacts with	COG0538 (interacts with) COG0612	0.118	COG0538	COG0612	0.0	false	interacts with	COG0538 (interacts with) COG0612
imipenem	0.299	0.08	0.404	0.0	35.73546838138386	0.0	0.0	0	interacts with	COG0538 (interacts with) COG2211	0.15	COG0538	COG2211	0.0	false	interacts with	COG0538 (interacts with) COG2211
imipenem	0.464	0.102	0.699	0.0	176.6587041204004	0.0	0.0	0	interacts with	COG0243 (interacts with) COG0697	0.425	COG0243	COG0697	0.0	false	interacts with	COG0243 (interacts with) COG0697
imipenem	0.225	0.079	0.691	0.45	483.99999999999994	0.0	0.0	0	interacts with	COG0243 (interacts with) COG0599	0.305	COG0243	COG0599	0.0	false	interacts with	COG0243 (interacts with) COG0599
imipenem	0.073	0.082	0.645	0.45	208.9600409514806	0.0	0.0	0	interacts with	COG0243 (interacts with) COG0251	0.331	COG0243	COG0251	0.0	false	interacts with	COG0243 (interacts with) COG0251
imipenem	0.0	0.0	0.629	0.0	1082.0157230776908	0.0	0.497	0	interacts with	COG0243 (interacts with) COG3039	0.293	COG0243	COG3039	0.0	false	interacts with	COG0243 (interacts with) COG3039
imipenem	0.499	0.478	0.998	0.45	483.99999999999994	0.499	0.846	0	interacts with	COG0243 (interacts with) COG0437	0.845	COG0243	COG0437	0.14	false	interacts with	COG0243 (interacts with) COG0437
imipenem	0.417	0.0	0.465	0.0	469.110015618185	0.0	0.0	0	interacts with	COG0243 (interacts with) COG0538	0.119	COG0243	COG0538	0.0	false	interacts with	COG0243 (interacts with) COG0538
imipenem	0.0	0.0	0.404	0.0	959.479986082584	0.0	0.0	0	interacts with	COG0243 (interacts with) COG1403	0.336	COG0243	COG1403	0.14	false	interacts with	COG0243 (interacts with) COG1403
gentamicin	0.0	0.0	0.544	0.0	484.0	0.0	0.51	0	interacts with	COG1483 (interacts with) COG3291	0.107	COG1483	COG3291	0.0	false	interacts with	COG1483 (interacts with) COG3291
gentamicin	0.683	0.0	0.683	0.0	111.95966704140021	0.0	0.0	0	interacts with	COG3037 (interacts with) COG3604	0.0	COG3037	COG3604	0.0	false	interacts with	COG3037 (interacts with) COG3604
gentamicin	0.518	0.0	0.518	0.0	18.255547106776532	0.0	0.0	0	interacts with	COG1838 (interacts with) COG3604	0.0	COG1838	COG3604	0.0	false	interacts with	COG1838 (interacts with) COG3604
gentamicin	0.0	0.468	0.519	0.0	19.287534990955663	0.0	0.0	0	interacts with	COG3523 (interacts with) COG3604	0.132	COG3523	COG3604	0.0	false	interacts with	COG3523 (interacts with) COG3604
gentamicin	0.195	0.0	0.735	0.0	13.485792148653903	0.0	0.504	0	interacts with	COG4372 (interacts with) COG4974	0.389	COG4372	COG4974	0.0	false	interacts with	COG4372 (interacts with) COG4974
gentamicin	0.0	0.0	0.542	0.0	12.09311638915219	0.0	0.508	0	interacts with	COG3291 (interacts with) COG4372	0.107	COG3291	COG4372	0.0	false	interacts with	COG3291 (interacts with) COG4372
gentamicin	0.0	0.0	0.525	0.0	64.10197928305352	0.0	0.478	0	interacts with	COG3291 (interacts with) COG3621	0.126	COG3291	COG3621	0.0	false	interacts with	COG3291 (interacts with) COG3621
gentamicin	0.306	0.0	0.496	0.0	7.046064753470278	0.0	0.0	0	interacts with	COG2076 (interacts with) COG4974	0.303	COG2076	COG4974	0.0	false	interacts with	COG2076 (interacts with) COG4974
gentamicin	0.292	0.0	0.453	0.0	20.235830126517897	0.0	0.0	0	interacts with	COG1349 (interacts with) COG1959	0.26	COG1349	COG1959	0.0	false	interacts with	COG1349 (interacts with) COG1959
gentamicin	0.372	0.05	0.8	0.0	26.348075821278517	0.434	0.0	0	interacts with	COG1349 (interacts with) COG1670	0.418	COG1349	COG1670	0.14	false	interacts with	COG1349 (interacts with) COG1670
gentamicin	0.481	0.076	0.705	0.0	374.0403329585999	0.0	0.0	0	interacts with	COG1349 (interacts with) COG3037	0.434	COG1349	COG3037	0.0	false	interacts with	COG1349 (interacts with) COG3037
gentamicin	0.142	0.0	0.429	0.0	27.191076988459713	0.0	0.0	0	interacts with	COG1349 (interacts with) COG1538	0.362	COG1349	COG1538	0.0	false	interacts with	COG1349 (interacts with) COG1538
gentamicin	0.224	0.0	0.493	0.0	29.63112987574263	0.0	0.0	0	interacts with	COG1349 (interacts with) COG3291	0.373	COG1349	COG3291	0.0	false	interacts with	COG1349 (interacts with) COG3291
gentamicin	0.488	0.084	0.574	0.0	70.6923938231678	0.0	0.0	0	interacts with	COG1959 (interacts with) COG3604	0.165	COG1959	COG3604	0.0	false	interacts with	COG1959 (interacts with) COG3604
gentamicin	0.269	0.0	0.534	0.0	16.735699195407722	0.0	0.0	0	interacts with	COG1959 (interacts with) COG4974	0.389	COG1959	COG4974	0.0	false	interacts with	COG1959 (interacts with) COG4974
gentamicin	0.677	0.46	0.841	0.0	484.0	0.0	0.0	0	interacts with	COG0309 (interacts with) COG3604	0.159	COG0309	COG3604	0.0	false	interacts with	COG0309 (interacts with) COG3604
gentamicin	0.0	0.0	0.652	0.0	15.206074259920872	0.0	0.522	0	interacts with	COG1680 (interacts with) COG3291	0.302	COG1680	COG3291	0.0	false	interacts with	COG1680 (interacts with) COG3291
gentamicin	0.401	0.0	0.514	0.0	7.813096967595066	0.0	0.0	0	interacts with	COG1680 (interacts with) COG2076	0.222	COG1680	COG2076	0.0	false	interacts with	COG1680 (interacts with) COG2076
gentamicin	0.426	0.0	0.476	0.0	13.316275797040571	0.0	0.0	0	interacts with	COG1680 (interacts with) COG4372	0.124	COG1680	COG4372	0.0	false	interacts with	COG1680 (interacts with) COG4372
gentamicin	0.131	0.191	0.457	0.0	6.3928784801402765	0.0	0.0	0	interacts with	COG1680 (interacts with) COG4974	0.289	COG1680	COG4974	0.0	false	interacts with	COG1680 (interacts with) COG4974
gentamicin	0.678	0.0	0.702	0.0	484.0	0.0	0.0	0	interacts with	COG1135 (interacts with) COG1636	0.111	COG1135	COG1636	0.0	false	interacts with	COG1135 (interacts with) COG1636
gentamicin	0.0	0.055	0.695	0.0	23.896579364742056	0.0	0.0	0	interacts with	COG1135 (interacts with) COG1201	0.691	COG1135	COG1201	0.0	false	interacts with	COG1135 (interacts with) COG1201
gentamicin	0.172	0.0	0.451	0.0	30.63711635245371	0.0	0.0	0	interacts with	COG1135 (interacts with) COG1959	0.364	COG1135	COG1959	0.0	false	interacts with	COG1135 (interacts with) COG1959
meropenem	0.487	0.221	0.94	0.0	235.77482990553145	0.0	0.509	0	interacts with	COG0454 (interacts with) COG1309	0.699	COG0454	COG1309	0.14	false	interacts with	COG0454 (interacts with) COG1309
meropenem	0.398	0.352	0.823	0.0	148.22005135103896	0.0	0.0	0	interacts with	COG0454 (interacts with) COG0665	0.584	COG0454	COG0665	0.0	false	interacts with	COG0454 (interacts with) COG0665
meropenem	0.466	0.231	0.857	0.0	649.659432487425	0.0	0.0	0	interacts with	COG0454 (interacts with) COG0583	0.681	COG0454	COG0583	0.0	false	interacts with	COG0454 (interacts with) COG0583
meropenem	0.343	0.348	0.842	0.0	94.53644862337558	0.157	0.0	0	interacts with	COG0454 (interacts with) COG0526	0.615	COG0454	COG0526	0.0	false	interacts with	COG0454 (interacts with) COG0526
meropenem	0.366	0.078	0.633	0.0	60.044733216380614	0.0	0.0	0	interacts with	COG0454 (interacts with) COG2367	0.423	COG0454	COG2367	0.0	false	interacts with	COG0454 (interacts with) COG2367
meropenem	0.385	0.099	0.671	0.0	108.01359277976928	0.0	0.0	0	interacts with	COG0454 (interacts with) COG3409	0.455	COG0454	COG3409	0.0	false	interacts with	COG0454 (interacts with) COG3409
meropenem	0.153	0.146	0.725	0.0	105.56852869352876	0.0	0.0	0	interacts with	COG0454 (interacts with) COG0491	0.65	COG0454	COG0491	0.0	false	interacts with	COG0454 (interacts with) COG0491
meropenem	0.409	0.203	0.613	0.0	154.50094021021172	0.0	0.0	0	interacts with	COG0454 (interacts with) COG2602	0.244	COG0454	COG2602	0.0	false	interacts with	COG0454 (interacts with) COG2602
meropenem	0.467	0.078	0.612	0.0	139.01295452514955	0.0	0.0	0	interacts with	COG0454 (interacts with) COG2057	0.274	COG0454	COG2057	0.0	false	interacts with	COG0454 (interacts with) COG2057
meropenem	0.341	0.113	0.603	0.0	101.01083948731005	0.0	0.0	0	interacts with	COG0454 (interacts with) COG0629	0.374	COG0454	COG0629	0.0	false	interacts with	COG0454 (interacts with) COG0629
meropenem	0.438	0.0	0.592	0.0	209.29069072689762	0.0	0.0	0	interacts with	COG0454 (interacts with) COG3638	0.303	COG0454	COG3638	0.0	false	interacts with	COG0454 (interacts with) COG3638
meropenem	0.191	0.041	0.577	0.0	137.5315137437088	0.0	0.0	0	interacts with	COG0454 (interacts with) COG0668	0.498	COG0454	COG0668	0.0	false	interacts with	COG0454 (interacts with) COG0668
meropenem	0.111	0.14	0.531	0.0	74.954010115155	0.0	0.0	0	interacts with	COG0454 (interacts with) COG0507	0.436	COG0454	COG0507	0.0	false	interacts with	COG0454 (interacts with) COG0507
meropenem	0.265	0.078	0.524	0.0	137.38256188256182	0.0	0.0	0	interacts with	COG0454 (interacts with) COG3293	0.353	COG0454	COG3293	0.0	false	interacts with	COG0454 (interacts with) COG3293
meropenem	0.132	0.257	0.476	0.0	36.88228568816806	0.0	0.0	0	interacts with	COG0454 (interacts with) COG3634	0.252	COG0454	COG3634	0.0	false	interacts with	COG0454 (interacts with) COG3634
meropenem	0.0	0.0	0.408	0.0	166.09076607136095	0.0	0.0	0	interacts with	COG0454 (interacts with) COG3385	0.408	COG0454	COG3385	0.0	false	interacts with	COG0454 (interacts with) COG3385
gentamicin	0.499	0.189	0.982	0.4	42.11886627987794	0.121	0.775	0	interacts with	COG0454 (interacts with) COG1670	0.697	COG0454	COG1670	0.0	false	interacts with	COG0454 (interacts with) COG1670
gentamicin	0.498	0.384	0.976	0.45	575.2366191499917	0.027	0.563	0	interacts with	COG0454 (interacts with) COG0477	0.73	COG0454	COG0477	0.0	false	interacts with	COG0454 (interacts with) COG0477
gentamicin	0.499	0.052	0.958	0.4	127.69578241589107	0.0	0.688	0	interacts with	COG0454 (interacts with) COG1247	0.599	COG0454	COG1247	0.0	false	interacts with	COG0454 (interacts with) COG1247
gentamicin	0.451	0.491	0.921	0.0	71.38045770657743	0.0	0.46	0	interacts with	COG0454 (interacts with) COG0657	0.54	COG0454	COG0657	0.0	false	interacts with	COG0454 (interacts with) COG0657
gentamicin	0.0	0.188	0.807	0.0	50.4626530699095	0.0	0.461	0	interacts with	COG0454 (interacts with) COG1680	0.596	COG0454	COG1680	0.0	false	interacts with	COG0454 (interacts with) COG1680
gentamicin	0.271	0.268	0.772	0.0	105.84242896362953	0.0	0.0	0	interacts with	COG0454 (interacts with) COG0845	0.608	COG0454	COG0845	0.0	false	interacts with	COG0454 (interacts with) COG0845
gentamicin	0.472	0.261	0.768	0.0	87.78504241983819	0.0	0.0	0	interacts with	COG0454 (interacts with) COG2076	0.455	COG0454	COG2076	0.0	false	interacts with	COG0454 (interacts with) COG2076
gentamicin	0.456	0.0	0.748	0.0	197.20939550185096	0.0	0.461	0	interacts with	COG0454 (interacts with) COG2746	0.211	COG0454	COG2746	0.0	false	interacts with	COG0454 (interacts with) COG2746
gentamicin	0.142	0.286	0.628	0.0	134.9564389903841	0.0	0.0	0	interacts with	COG0454 (interacts with) COG1349	0.442	COG0454	COG1349	0.0	false	interacts with	COG0454 (interacts with) COG1349
gentamicin	0.139	0.0	0.619	0.0	484.0	0.0	0.461	0	interacts with	COG0454 (interacts with) COG2073	0.244	COG0454	COG2073	0.0	false	interacts with	COG0454 (interacts with) COG2073
gentamicin	0.457	0.042	0.712	0.0	111.38645198497782	0.041	0.0	0	interacts with	COG0454 (interacts with) COG1959	0.491	COG0454	COG1959	0.0	false	interacts with	COG0454 (interacts with) COG1959
gentamicin	0.162	0.104	0.658	0.0	43.74756339585793	0.0	0.0	0	interacts with	COG0454 (interacts with) COG4974	0.581	COG0454	COG4974	0.0	false	interacts with	COG0454 (interacts with) COG4974
gentamicin	0.264	0.0	0.612	0.0	84.53770537444038	0.0	0.0	0	interacts with	COG0454 (interacts with) COG2148	0.495	COG0454	COG2148	0.0	false	interacts with	COG0454 (interacts with) COG2148
gentamicin	0.275	0.253	0.704	0.0	88.35989992399091	0.027	0.0	0	interacts with	COG0454 (interacts with) COG1538	0.498	COG0454	COG1538	0.0	false	interacts with	COG0454 (interacts with) COG1538
gentamicin	0.145	0.0	0.702	0.0	96.41174348660603	0.0	0.509	0	interacts with	COG0454 (interacts with) COG3170	0.348	COG0454	COG3170	0.0	false	interacts with	COG0454 (interacts with) COG3170
gentamicin	0.27	0.092	0.588	0.0	132.9141650949855	0.0	0.0	0	interacts with	COG0454 (interacts with) COG1070	0.428	COG0454	COG1070	0.0	false	interacts with	COG0454 (interacts with) COG1070
gentamicin	0.335	0.0	0.543	0.0	326.237599072999	0.0	0.0	0	interacts with	COG0454 (interacts with) COG1135	0.342	COG0454	COG1135	0.0	false	interacts with	COG0454 (interacts with) COG1135
gentamicin	0.111	0.14	0.531	0.0	74.954010115155	0.0	0.0	0	interacts with	COG0454 (interacts with) COG0507	0.436	COG0454	COG0507	0.0	false	interacts with	COG0454 (interacts with) COG0507
gentamicin	0.132	0.257	0.476	0.0	36.88228568816806	0.0	0.0	0	interacts with	COG0454 (interacts with) COG3634	0.252	COG0454	COG3634	0.0	false	interacts with	COG0454 (interacts with) COG3634
gentamicin	0.0	0.0	0.467	0.0	130.4829466544301	0.0	0.0	0	interacts with	COG0454 (interacts with) COG3291	0.467	COG0454	COG3291	0.0	false	interacts with	COG0454 (interacts with) COG3291
gentamicin	0.426	0.281	0.774	0.0	46.502468850579476	0.0	0.0	0	interacts with	COG0329 (interacts with) COG0454	0.496	COG0329	COG0454	0.0	false	interacts with	COG0329 (interacts with) COG0454
gentamicin	0.458	0.054	0.731	0.0	29.643803933910778	0.0	0.0	0	interacts with	COG0329 (interacts with) COG0346	0.517	COG0329	COG0346	0.0	false	interacts with	COG0329 (interacts with) COG0346
gentamicin	0.0	0.131	0.666	0.45	4.712590792213769	0.0	0.0	0	interacts with	COG0329 (interacts with) COG1670	0.358	COG0329	COG1670	0.0	false	interacts with	COG0329 (interacts with) COG1670
gentamicin	0.335	0.226	0.581	0.0	10.620266216819509	0.0	0.0	0	interacts with	COG0329 (interacts with) COG1538	0.251	COG0329	COG1538	0.0	false	interacts with	COG0329 (interacts with) COG1538
gentamicin	0.334	0.228	0.657	0.0	7.011841978820901	0.0	0.0	0	interacts with	COG0329 (interacts with) COG0657	0.387	COG0329	COG0657	0.0	false	interacts with	COG0329 (interacts with) COG0657
gentamicin	0.333	0.272	0.651	0.0	12.334388349495201	0.0	0.0	0	interacts with	COG0329 (interacts with) COG0845	0.339	COG0329	COG0845	0.0	false	interacts with	COG0329 (interacts with) COG0845
gentamicin	0.48	0.113	0.645	0.0	94.75784351992152	0.0	0.0	0	interacts with	COG0329 (interacts with) COG1070	0.292	COG0329	COG1070	0.0	false	interacts with	COG0329 (interacts with) COG1070
gentamicin	0.347	0.072	0.564	0.0	8.24168259177396	0.0	0.0	0	interacts with	COG0329 (interacts with) COG4974	0.338	COG0329	COG4974	0.0	false	interacts with	COG0329 (interacts with) COG4974
gentamicin	0.495	0.386	0.857	0.0	66.37713726724412	0.0	0.0	0	interacts with	COG0329 (interacts with) COG0477	0.575	COG0329	COG0477	0.0	false	interacts with	COG0329 (interacts with) COG0477
gentamicin	0.268	0.312	0.638	0.0	110.18741424532901	0.027	0.0	0	interacts with	COG0329 (interacts with) COG0438	0.338	COG0329	COG0438	0.0	false	interacts with	COG0329 (interacts with) COG0438
gentamicin	0.161	0.172	0.506	0.0	5.993830699927424	0.0	0.0	0	interacts with	COG0329 (interacts with) COG1680	0.345	COG0329	COG1680	0.0	false	interacts with	COG0329 (interacts with) COG1680
gentamicin	0.254	0.258	0.489	0.0	10.548494191156058	0.0	0.0	0	interacts with	COG0329 (interacts with) COG2076	0.15	COG0329	COG2076	0.0	false	interacts with	COG0329 (interacts with) COG2076
gentamicin	0.139	0.0	0.44	0.0	19.056897763794314	0.0	0.0	0	interacts with	COG0329 (interacts with) COG1349	0.376	COG0329	COG1349	0.0	false	interacts with	COG0329 (interacts with) COG1349
gentamicin	0.195	0.051	0.434	0.0	34.264714682879756	0.0	0.0	0	interacts with	COG0329 (interacts with) COG1247	0.317	COG0329	COG1247	0.0	false	interacts with	COG0329 (interacts with) COG1247
gentamicin	0.0	0.078	0.759	0.0	8.910411650794039	0.0	0.466	0	interacts with	COG1670 (interacts with) COG1680	0.498	COG1670	COG1680	0.14	false	interacts with	COG1670 (interacts with) COG1680
gentamicin	0.425	0.046	0.727	0.0	7.143311092811739	0.0	0.0	0	interacts with	COG1670 (interacts with) COG4974	0.489	COG1670	COG4974	0.14	false	interacts with	COG1670 (interacts with) COG4974
gentamicin	0.145	0.027	0.653	0.0	12.008411967493311	0.0	0.481	0	interacts with	COG1670 (interacts with) COG3170	0.28	COG1670	COG3170	0.0	false	interacts with	COG1670 (interacts with) COG3170
gentamicin	0.295	0.0	0.596	0.0	76.77109818554928	0.0	0.0	0	interacts with	COG1670 (interacts with) COG2148	0.45	COG1670	COG2148	0.0	false	interacts with	COG1670 (interacts with) COG2148
gentamicin	0.184	0.111	0.54	0.0	11.303749321635394	0.0	0.0	0	interacts with	COG1670 (interacts with) COG2076	0.417	COG1670	COG2076	0.0	false	interacts with	COG1670 (interacts with) COG2076
gentamicin	0.071	0.0	0.475	0.0	16.897857047823322	0.0	0.0	0	interacts with	COG1670 (interacts with) COG1959	0.458	COG1670	COG1959	0.0	false	interacts with	COG1670 (interacts with) COG1959
gentamicin	0.37	0.166	0.83	0.0	9.75760229186886	0.0	0.463	0	interacts with	COG0657 (interacts with) COG1670	0.467	COG0657	COG1670	0.0	false	interacts with	COG0657 (interacts with) COG1670
gentamicin	0.495	0.166	0.767	0.0	7.160800883876529	0.0	0.0	0	interacts with	COG0657 (interacts with) COG1680	0.432	COG0657	COG1680	0.14	false	interacts with	COG0657 (interacts with) COG1680
gentamicin	0.155	0.0	0.663	0.0	18.259679879717268	0.0	0.465	0	interacts with	COG0657 (interacts with) COG3291	0.314	COG0657	COG3291	0.0	false	interacts with	COG0657 (interacts with) COG3291
gentamicin	0.333	0.103	0.634	0.0	19.044574695820188	0.0	0.0	0	interacts with	COG0657 (interacts with) COG0845	0.437	COG0657	COG0845	0.0	false	interacts with	COG0657 (interacts with) COG0845
gentamicin	0.0	0.0	0.617	0.0	50.13897798011184	0.0	0.465	0	interacts with	COG0657 (interacts with) COG1247	0.314	COG0657	COG1247	0.0	false	interacts with	COG0657 (interacts with) COG1247
gentamicin	0.27	0.0	0.718	0.0	16.44138770643258	0.0	0.464	0	interacts with	COG0657 (interacts with) COG1538	0.338	COG0657	COG1538	0.0	false	interacts with	COG0657 (interacts with) COG1538
gentamicin	0.15	0.192	0.533	0.0	161.66513744820773	0.0	0.0	0	interacts with	COG0657 (interacts with) COG1070	0.374	COG0657	COG1070	0.0	false	interacts with	COG0657 (interacts with) COG1070
gentamicin	0.102	0.087	0.526	0.0	74.02467040727902	0.0	0.468	0	interacts with	COG0657 (interacts with) COG3621	0.0	COG0657	COG3621	0.0	false	interacts with	COG0657 (interacts with) COG3621
gentamicin	0.0	0.0	0.473	0.4	125.51847504871216	0.0	0.0	0	interacts with	COG0657 (interacts with) COG1838	0.159	COG0657	COG1838	0.0	false	interacts with	COG0657 (interacts with) COG1838
gentamicin	0.432	0.0	0.432	0.0	286.94172946511696	0.0	0.0	0	interacts with	COG3604 (interacts with) COG3634	0.0	COG3604	COG3634	0.0	false	interacts with	COG3604 (interacts with) COG3634
gentamicin	0.748	0.066	0.755	0.0	66.36472096882049	0.0	0.0	0	interacts with	COG3604 (interacts with) COG4566	0.0	COG3604	COG4566	0.0	false	interacts with	COG3604 (interacts with) COG4566
gentamicin	0.094	0.039	0.527	0.45	41.72482731251764	0.0	0.0	0	interacts with	COG0215 (interacts with) COG1135	0.127	COG0215	COG1135	0.0	false	interacts with	COG0215 (interacts with) COG1135
gentamicin	0.0	0.0	0.499	0.45	37.72220340718792	0.0	0.0	0	interacts with	COG0215 (interacts with) COG1247	0.126	COG0215	COG1247	0.0	false	interacts with	COG0215 (interacts with) COG1247
gentamicin	0.467	0.207	0.672	0.0	156.93055331113754	0.0	0.0	0	interacts with	COG0215 (interacts with) COG0438	0.285	COG0215	COG0438	0.0	false	interacts with	COG0215 (interacts with) COG0438
gentamicin	0.481	0.109	0.829	0.45	67.1254164074304	0.0	0.0	0	interacts with	COG0215 (interacts with) COG0454	0.409	COG0215	COG0454	0.0	false	interacts with	COG0215 (interacts with) COG0454
gentamicin	0.078	0.039	0.586	0.45	14.759834452868246	0.0	0.0	0	interacts with	COG0215 (interacts with) COG1670	0.249	COG0215	COG1670	0.0	false	interacts with	COG0215 (interacts with) COG1670
gentamicin	0.383	0.119	0.472	0.0	147.61369302618363	0.0	0.0	0	interacts with	COG0215 (interacts with) COG0294	0.107	COG0215	COG0294	0.0	false	interacts with	COG0215 (interacts with) COG0294
gentamicin	0.312	0.078	0.575	0.0	79.64311605977029	0.0	0.0	0	interacts with	COG0215 (interacts with) COG0477	0.383	COG0215	COG0477	0.0	false	interacts with	COG0215 (interacts with) COG0477
tobramycin	0.0	0.0	0.546	0.0	107.1598330822493	0.0	0.495	0	interacts with	COG0399 (interacts with) COG4644	0.137	COG0399	COG4644	0.0	false	interacts with	COG0399 (interacts with) COG4644
tobramycin	0.155	0.0	0.741	0.0	188.11780628779107	0.0	0.512	0	interacts with	COG0399 (interacts with) COG2801	0.422	COG0399	COG2801	0.0	false	interacts with	COG0399 (interacts with) COG2801
tobramycin	0.315	0.0	0.486	0.0	358.4735148730055	0.0	0.0	0	interacts with	COG0399 (interacts with) COG0765	0.281	COG0399	COG0765	0.0	false	interacts with	COG0399 (interacts with) COG0765
tobramycin	0.343	0.218	0.621	0.0	172.95888299161973	0.0	0.0	0	interacts with	COG0399 (interacts with) COG2746	0.323	COG0399	COG2746	0.0	false	interacts with	COG0399 (interacts with) COG2746
tobramycin	0.205	0.0	0.473	0.0	341.94452357539666	0.0	0.0	0	interacts with	COG0399 (interacts with) COG3039	0.365	COG0399	COG3039	0.0	false	interacts with	COG0399 (interacts with) COG3039
tobramycin	0.498	0.031	0.907	0.0	382.2634509638349	0.0	0.462	0	interacts with	COG0399 (interacts with) COG1215	0.685	COG0399	COG1215	0.0	false	interacts with	COG0399 (interacts with) COG1215
tobramycin	0.317	0.0	0.6	0.0	165.14342737147817	0.0	0.0	0	interacts with	COG0399 (interacts with) COG2931	0.374	COG0399	COG2931	0.14	false	interacts with	COG0399 (interacts with) COG2931
tobramycin	0.11	0.0	0.432	0.0	204.95623738183136	0.0	0.0	0	interacts with	COG0399 (interacts with) COG0823	0.317	COG0399	COG0823	0.14	false	interacts with	COG0399 (interacts with) COG0823
tobramycin	0.203	0.0	0.424	0.0	333.5336809699349	0.0	0.0	0	interacts with	COG0399 (interacts with) COG1196	0.308	COG0399	COG1196	0.0	false	interacts with	COG0399 (interacts with) COG1196
tobramycin	0.0	0.0	0.466	0.0	201.6507300656468	0.0	0.0	0	interacts with	COG0399 (interacts with) COG1708	0.466	COG0399	COG1708	0.0	false	interacts with	COG0399 (interacts with) COG1708
gentamicin	0.482	0.205	0.892	0.45	188.128065831178	0.03	0.0	0	interacts with	COG0399 (interacts with) COG0454	0.581	COG0399	COG0454	0.0	false	interacts with	COG0399 (interacts with) COG0454
gentamicin	0.419	0.205	0.793	0.0	88.0791341044576	0.0	0.0	0	interacts with	COG0399 (interacts with) COG2076	0.589	COG0399	COG2076	0.0	false	interacts with	COG0399 (interacts with) COG2076
gentamicin	0.496	0.0	0.718	0.0	844.5887884007027	0.03	0.0	0	interacts with	COG0399 (interacts with) COG0477	0.464	COG0399	COG0477	0.0	false	interacts with	COG0399 (interacts with) COG0477
gentamicin	0.165	0.0	0.488	0.0	124.96302543731238	0.0	0.0	0	interacts with	COG0399 (interacts with) COG1538	0.412	COG0399	COG1538	0.0	false	interacts with	COG0399 (interacts with) COG1538
gentamicin	0.284	0.111	0.659	0.0	200.77932091633357	0.0	0.0	0	interacts with	COG0399 (interacts with) COG0845	0.506	COG0399	COG0845	0.0	false	interacts with	COG0399 (interacts with) COG0845
gentamicin	0.0	0.0	0.647	0.45	150.64228043421673	0.0	0.0	0	interacts with	COG0399 (interacts with) COG1247	0.384	COG0399	COG1247	0.0	false	interacts with	COG0399 (interacts with) COG1247
gentamicin	0.498	0.032	0.974	0.45	68.24668217180417	0.0	0.491	0	interacts with	COG0399 (interacts with) COG2148	0.818	COG0399	COG2148	0.14	false	interacts with	COG0399 (interacts with) COG2148
gentamicin	0.499	0.143	0.967	0.45	175.9187894334547	0.03	0.46	0	interacts with	COG0399 (interacts with) COG0438	0.78	COG0399	COG0438	0.0	false	interacts with	COG0399 (interacts with) COG0438
gentamicin	0.343	0.218	0.621	0.0	172.95888299161973	0.0	0.0	0	interacts with	COG0399 (interacts with) COG2746	0.323	COG0399	COG2746	0.0	false	interacts with	COG0399 (interacts with) COG2746
gentamicin	0.422	0.182	0.908	0.45	74.65785929250241	0.0	0.0	0	interacts with	COG0399 (interacts with) COG1670	0.69	COG0399	COG1670	0.0	false	interacts with	COG0399 (interacts with) COG1670
gentamicin	0.376	0.0	0.577	0.0	60.52918131747667	0.0	0.0	0	interacts with	COG0399 (interacts with) COG4974	0.35	COG0399	COG4974	0.0	false	interacts with	COG0399 (interacts with) COG4974
gentamicin	0.275	0.0	0.439	0.0	150.52541131029264	0.0	0.0	0	interacts with	COG0399 (interacts with) COG1959	0.257	COG0399	COG1959	0.0	false	interacts with	COG0399 (interacts with) COG1959
gentamicin	0.386	0.0	0.92	0.4	17.47313869931866	0.0	0.624	0	interacts with	COG1538 (interacts with) COG3170	0.493	COG1538	COG3170	0.0	false	interacts with	COG1538 (interacts with) COG3170
gentamicin	0.378	0.08	0.658	0.0	141.75538611203012	0.0	0.0	0	interacts with	COG1538 (interacts with) COG2148	0.449	COG1538	COG2148	0.0	false	interacts with	COG1538 (interacts with) COG2148
gentamicin	0.462	0.044	0.649	0.0	10.622204181958237	0.0	0.0	0	interacts with	COG1538 (interacts with) COG1680	0.373	COG1538	COG1680	0.0	false	interacts with	COG1538 (interacts with) COG1680
gentamicin	0.146	0.0	0.763	0.0	17.80585584255661	0.0	0.503	0	interacts with	COG1538 (interacts with) COG3291	0.487	COG1538	COG3291	0.0	false	interacts with	COG1538 (interacts with) COG3291
gentamicin	0.393	0.22	0.706	0.0	9.452341809747333	0.0	0.0	0	interacts with	COG1538 (interacts with) COG2076	0.43	COG1538	COG2076	0.0	false	interacts with	COG1538 (interacts with) COG2076
gentamicin	0.275	0.0	0.571	0.0	17.554293173706235	0.0	0.0	0	interacts with	COG1538 (interacts with) COG1959	0.433	COG1538	COG1959	0.0	false	interacts with	COG1538 (interacts with) COG1959
gentamicin	0.169	0.0	0.532	0.0	7.552826585179526	0.0	0.0	0	interacts with	COG1538 (interacts with) COG4974	0.46	COG1538	COG4974	0.0	false	interacts with	COG1538 (interacts with) COG4974
gentamicin	0.114	0.0	0.524	0.0	419.23527903117963	0.0	0.0	0	interacts with	COG1538 (interacts with) COG4566	0.424	COG1538	COG4566	0.141	false	interacts with	COG1538 (interacts with) COG4566
gentamicin	0.094	0.093	0.516	0.0	9.321916917879491	0.0	0.0	0	interacts with	COG1538 (interacts with) COG1670	0.458	COG1538	COG1670	0.0	false	interacts with	COG1538 (interacts with) COG1670
gentamicin	0.499	0.421	0.995	0.45	17.27343083723022	0.499	0.598	0	interacts with	COG0845 (interacts with) COG1538	0.861	COG0845	COG1538	0.144	false	interacts with	COG0845 (interacts with) COG1538
gentamicin	0.374	0.0	0.744	0.0	23.72221867653278	0.0	0.0	0	interacts with	COG0845 (interacts with) COG1959	0.563	COG0845	COG1959	0.14	false	interacts with	COG0845 (interacts with) COG1959
gentamicin	0.3	0.0	0.708	0.0	12.689112424096946	0.0	0.0	0	interacts with	COG0845 (interacts with) COG4974	0.554	COG0845	COG4974	0.14	false	interacts with	COG0845 (interacts with) COG4974
gentamicin	0.432	0.0	0.686	0.0	185.52723250904444	0.0	0.0	0	interacts with	COG0845 (interacts with) COG2148	0.47	COG0845	COG2148	0.0	false	interacts with	COG0845 (interacts with) COG2148
gentamicin	0.478	0.0	0.866	0.4	28.468007927089268	0.0	0.0	0	interacts with	COG0845 (interacts with) COG3170	0.607	COG0845	COG3170	0.0	false	interacts with	COG0845 (interacts with) COG3170
gentamicin	0.0	0.0	0.803	0.0	39.34169592839669	0.0	0.555	0	interacts with	COG0845 (interacts with) COG3291	0.575	COG0845	COG3291	0.0	false	interacts with	COG0845 (interacts with) COG3291
gentamicin	0.464	0.223	0.769	0.0	14.599647325513583	0.0	0.0	0	interacts with	COG0845 (interacts with) COG1680	0.49	COG0845	COG1680	0.0	false	interacts with	COG0845 (interacts with) COG1680
gentamicin	0.42	0.265	0.765	0.0	21.632350103826834	0.0	0.0	0	interacts with	COG0845 (interacts with) COG2076	0.494	COG0845	COG2076	0.0	false	interacts with	COG0845 (interacts with) COG2076
gentamicin	0.151	0.114	0.623	0.0	10.494097658613786	0.0	0.0	0	interacts with	COG0845 (interacts with) COG1670	0.538	COG0845	COG1670	0.0	false	interacts with	COG0845 (interacts with) COG1670
gentamicin	0.286	0.0	0.591	0.0	39.64840090000663	0.0	0.0	0	interacts with	COG0845 (interacts with) COG1349	0.45	COG0845	COG1349	0.0	false	interacts with	COG0845 (interacts with) COG1349
gentamicin	0.107	0.288	0.491	0.0	484.0	0.0	0.0	0	interacts with	COG0845 (interacts with) COG2979	0.263	COG0845	COG2979	0.0	false	interacts with	COG0845 (interacts with) COG2979
gentamicin	0.317	0.06	0.485	0.0	209.8709644060998	0.0	0.0	0	interacts with	COG0845 (interacts with) COG3604	0.262	COG0845	COG3604	0.0	false	interacts with	COG0845 (interacts with) COG3604
gentamicin	0.168	0.0	0.484	0.0	29.720105874144096	0.0	0.0	0	interacts with	COG0845 (interacts with) COG4372	0.405	COG0845	COG4372	0.0	false	interacts with	COG0845 (interacts with) COG4372
gentamicin	0.0	0.0	0.482	0.45	484.0	0.0	0.0	0	interacts with	COG0845 (interacts with) COG1936	0.097	COG0845	COG1936	0.0	false	interacts with	COG0845 (interacts with) COG1936
gentamicin	0.196	0.0	0.411	0.0	112.19441713052738	0.0	0.0	0	interacts with	COG0845 (interacts with) COG1135	0.298	COG0845	COG1135	0.0	false	interacts with	COG0845 (interacts with) COG1135
gentamicin	0.213	0.083	0.408	0.0	37.42391767951725	0.0	0.0	0	interacts with	COG0845 (interacts with) COG3634	0.245	COG0845	COG3634	0.0	false	interacts with	COG0845 (interacts with) COG3634
gentamicin	0.209	0.0	0.435	0.0	248.14835557205467	0.0	0.0	0	interacts with	COG0845 (interacts with) COG1070	0.315	COG0845	COG1070	0.0	false	interacts with	COG0845 (interacts with) COG1070
gentamicin	0.0	0.0	0.461	0.0	103.38081497672121	0.0	0.0	0	interacts with	COG0845 (interacts with) COG1247	0.461	COG0845	COG1247	0.0	false	interacts with	COG0845 (interacts with) COG1247
gentamicin	0.087	0.07	0.815	0.45	54.90297918541899	0.0	0.462	0	interacts with	COG0317 (interacts with) COG0346	0.376	COG0317	COG0346	0.0	false	interacts with	COG0317 (interacts with) COG0346
gentamicin	0.431	0.379	0.785	0.0	84.5255990964677	0.0	0.0	0	interacts with	COG0317 (interacts with) COG0477	0.442	COG0317	COG0477	0.0	false	interacts with	COG0317 (interacts with) COG0477
gentamicin	0.21	0.11	0.72	0.0	14.043271779373239	0.0	0.465	0	interacts with	COG0317 (interacts with) COG1670	0.342	COG0317	COG1670	0.0	false	interacts with	COG0317 (interacts with) COG1670
gentamicin	0.028	0.171	0.719	0.0	74.616936254464	0.0	0.461	0	interacts with	COG0317 (interacts with) COG0454	0.422	COG0317	COG0454	0.0	false	interacts with	COG0317 (interacts with) COG0454
gentamicin	0.178	0.169	0.664	0.0	62.77971376676763	0.0	0.465	0	interacts with	COG0317 (interacts with) COG0507	0.19	COG0317	COG0507	0.0	false	interacts with	COG0317 (interacts with) COG0507
gentamicin	0.112	0.147	0.607	0.45	11.19578871138334	0.0	0.0	0	interacts with	COG0317 (interacts with) COG0329	0.168	COG0317	COG0329	0.0	false	interacts with	COG0317 (interacts with) COG0329
gentamicin	0.256	0.091	0.605	0.0	138.4613511299421	0.0	0.0	0	interacts with	COG0317 (interacts with) COG0438	0.463	COG0317	COG0438	0.0	false	interacts with	COG0317 (interacts with) COG0438
gentamicin	0.089	0.0	0.46	0.0	22.94665878239579	0.0	0.0	0	interacts with	COG0317 (interacts with) COG0845	0.365	COG0317	COG0845	0.14	false	interacts with	COG0317 (interacts with) COG0845
gentamicin	0.164	0.0	0.435	0.0	9.992085911863843	0.0	0.0	0	interacts with	COG0317 (interacts with) COG4974	0.276	COG0317	COG4974	0.14	false	interacts with	COG0317 (interacts with) COG4974
gentamicin	0.087	0.032	0.435	0.0	13.925618590664357	0.144	0.0	0	interacts with	COG0317 (interacts with) COG1959	0.258	COG0317	COG1959	0.14	false	interacts with	COG0317 (interacts with) COG1959
gentamicin	0.445	0.245	0.872	0.4	64.6454444561345	0.032	0.0	0	interacts with	COG0119 (interacts with) COG0477	0.553	COG0119	COG0477	0.0	false	interacts with	COG0119 (interacts with) COG0477
gentamicin	0.381	0.162	0.775	0.0	57.79726904998349	0.0	0.0	0	interacts with	COG0119 (interacts with) COG0454	0.602	COG0119	COG0454	0.0	false	interacts with	COG0119 (interacts with) COG0454
gentamicin	0.481	0.225	0.683	0.0	6.101140526140526	0.0	0.0	0	interacts with	COG0119 (interacts with) COG0329	0.276	COG0119	COG0329	0.0	false	interacts with	COG0119 (interacts with) COG0329
gentamicin	0.102	0.0	0.651	0.45	4.988830699520749	0.0	0.0	0	interacts with	COG0119 (interacts with) COG1670	0.35	COG0119	COG1670	0.0	false	interacts with	COG0119 (interacts with) COG1670
gentamicin	0.215	0.428	0.643	0.0	9.035816965263532	0.0	0.0	0	interacts with	COG0119 (interacts with) COG0657	0.269	COG0119	COG0657	0.0	false	interacts with	COG0119 (interacts with) COG0657
gentamicin	0.48	0.0	0.63	0.0	128.0506641644636	0.0	0.0	0	interacts with	COG0119 (interacts with) COG3604	0.317	COG0119	COG3604	0.0	false	interacts with	COG0119 (interacts with) COG3604
gentamicin	0.489	0.104	0.818	0.0	36.19158716196267	0.095	0.0	0	interacts with	COG0119 (interacts with) COG0346	0.567	COG0119	COG0346	0.14	false	interacts with	COG0119 (interacts with) COG0346
gentamicin	0.452	0.419	0.817	0.0	120.25900066924763	0.0	0.0	0	interacts with	COG0119 (interacts with) COG0438	0.472	COG0119	COG0438	0.0	false	interacts with	COG0119 (interacts with) COG0438
gentamicin	0.224	0.095	0.512	0.0	13.122076235212774	0.151	0.0	0	interacts with	COG0119 (interacts with) COG0215	0.278	COG0119	COG0215	0.0	false	interacts with	COG0119 (interacts with) COG0215
gentamicin	0.0	0.0	0.582	0.45	38.55792672539519	0.0	0.0	0	interacts with	COG0119 (interacts with) COG1247	0.272	COG0119	COG1247	0.0	false	interacts with	COG0119 (interacts with) COG1247
gentamicin	0.151	0.078	0.496	0.0	105.49829528313889	0.0	0.0	0	interacts with	COG0119 (interacts with) COG0399	0.407	COG0119	COG0399	0.0	false	interacts with	COG0119 (interacts with) COG0399
gentamicin	0.284	0.0	0.438	0.0	11.41188805402455	0.0	0.0	0	interacts with	COG0119 (interacts with) COG1538	0.247	COG0119	COG1538	0.0	false	interacts with	COG0119 (interacts with) COG1538
gentamicin	0.229	0.0	0.478	0.0	12.154703715393765	0.0	0.0	0	interacts with	COG0119 (interacts with) COG0845	0.351	COG0119	COG0845	0.0	false	interacts with	COG0119 (interacts with) COG0845
gentamicin	0.0	0.0	0.534	0.45	13.403712123483519	0.0	0.0	0	interacts with	COG0119 (interacts with) COG3170	0.187	COG0119	COG3170	0.0	false	interacts with	COG0119 (interacts with) COG3170
gentamicin	0.143	0.228	0.407	0.0	12.279847960938618	0.0	0.0	0	interacts with	COG0119 (interacts with) COG0317	0.176	COG0119	COG0317	0.0	false	interacts with	COG0119 (interacts with) COG0317
gentamicin	0.43	0.062	0.522	0.0	139.53701844812826	0.0	0.0	0	interacts with	COG0119 (interacts with) COG1070	0.177	COG0119	COG1070	0.0	false	interacts with	COG0119 (interacts with) COG1070
ertapenem	0.289	0.0	0.623	0.0	162.44126246730076	0.0	0.0	0	interacts with	COG1629 (interacts with) COG3039	0.492	COG1629	COG3039	0.0	false	interacts with	COG1629 (interacts with) COG3039
ertapenem	0.162	0.181	0.662	0.0	15.174603174603174	0.0	0.0	0	interacts with	COG1262 (interacts with) COG1629	0.494	COG1262	COG1629	0.14	false	interacts with	COG1262 (interacts with) COG1629
ertapenem	0.341	0.0	0.447	0.0	28.30638893754125	0.0	0.0	0	interacts with	COG1488 (interacts with) COG1629	0.195	COG1488	COG1629	0.0	false	interacts with	COG1488 (interacts with) COG1629
ertapenem	0.586	0.074	0.649	0.0	29.69383319001316	0.0	0.0	0	interacts with	COG0340 (interacts with) COG1488	0.155	COG0340	COG1488	0.0	false	interacts with	COG0340 (interacts with) COG1488
ertapenem	0.376	0.23	0.599	0.0	454.3061668099868	0.0	0.0	0	interacts with	COG0340 (interacts with) COG1196	0.233	COG0340	COG1196	0.0	false	interacts with	COG0340 (interacts with) COG1196
ertapenem	0.0	0.0	0.539	0.45	174.44162551003978	0.0	0.0	0	interacts with	COG0232 (interacts with) COG1403	0.196	COG0232	COG1403	0.0	false	interacts with	COG0232 (interacts with) COG1403
ertapenem	0.0	0.0	0.527	0.45	309.55837448996033	0.0	0.0	0	interacts with	COG0232 (interacts with) COG1196	0.175	COG0232	COG1196	0.0	false	interacts with	COG0232 (interacts with) COG1196
doripenem	0.421	0.058	0.848	0.4	484.00000000000006	0.0	0.462	0	interacts with	COG0135 (interacts with) COG0346	0.269	COG0135	COG0346	0.0	false	interacts with	COG0135 (interacts with) COG0346
gentamicin	0.482	0.189	0.956	0.0	117.38371594902283	0.0	0.662	0	interacts with	COG0346 (interacts with) COG0454	0.697	COG0346	COG0454	0.14	false	interacts with	COG0346 (interacts with) COG0454
gentamicin	0.378	0.036	0.917	0.0	24.492278717321156	0.0	0.664	0	interacts with	COG0346 (interacts with) COG1670	0.637	COG0346	COG1670	0.0	false	interacts with	COG0346 (interacts with) COG1670
gentamicin	0.356	0.053	0.905	0.45	32.669631289973495	0.0	0.463	0	interacts with	COG0346 (interacts with) COG1680	0.555	COG0346	COG1680	0.0	false	interacts with	COG0346 (interacts with) COG1680
gentamicin	0.487	0.177	0.894	0.45	247.0360905271516	0.113	0.0	0	interacts with	COG0346 (interacts with) COG0438	0.564	COG0346	COG0438	0.0	false	interacts with	COG0346 (interacts with) COG0438
gentamicin	0.498	0.199	0.869	0.0	312.6678583769492	0.0	0.0	0	interacts with	COG0346 (interacts with) COG0477	0.701	COG0346	COG0477	0.0	false	interacts with	COG0346 (interacts with) COG0477
gentamicin	0.414	0.085	0.845	0.45	61.365036599297994	0.0	0.0	0	interacts with	COG0346 (interacts with) COG0657	0.539	COG0346	COG0657	0.0	false	interacts with	COG0346 (interacts with) COG0657
gentamicin	0.338	0.0	0.829	0.45	62.019837326070125	0.0	0.0	0	interacts with	COG0346 (interacts with) COG0845	0.567	COG0346	COG0845	0.0	false	interacts with	COG0346 (interacts with) COG0845
gentamicin	0.356	0.0	0.667	0.0	23.58332312956085	0.0	0.0	0	interacts with	COG0346 (interacts with) COG4974	0.505	COG0346	COG4974	0.0	false	interacts with	COG0346 (interacts with) COG4974
gentamicin	0.407	0.035	0.661	0.0	50.052464372093894	0.0	0.0	0	interacts with	COG0346 (interacts with) COG1959	0.453	COG0346	COG1959	0.0	false	interacts with	COG0346 (interacts with) COG1959
gentamicin	0.276	0.066	0.556	0.0	202.66090073720986	0.0	0.0	0	interacts with	COG0346 (interacts with) COG1070	0.395	COG0346	COG1070	0.0	false	interacts with	COG0346 (interacts with) COG1070
gentamicin	0.283	0.0	0.588	0.0	41.10540242649493	0.0	0.0	0	interacts with	COG0346 (interacts with) COG1538	0.449	COG0346	COG1538	0.0	false	interacts with	COG0346 (interacts with) COG1538
gentamicin	0.387	0.0	0.546	0.0	207.7054251503094	0.0	0.0	0	interacts with	COG0346 (interacts with) COG1135	0.289	COG0346	COG1135	0.0	false	interacts with	COG0346 (interacts with) COG1135
gentamicin	0.0	0.0	0.578	0.0	124.2608011683035	0.0	0.0	0	interacts with	COG0346 (interacts with) COG1247	0.529	COG0346	COG1247	0.14	false	interacts with	COG0346 (interacts with) COG1247
gentamicin	0.397	0.104	0.54	0.0	113.83172150652962	0.0	0.0	0	interacts with	COG0346 (interacts with) COG2746	0.217	COG0346	COG2746	0.0	false	interacts with	COG0346 (interacts with) COG2746
gentamicin	0.304	0.0	0.577	0.0	72.2990218238975	0.0	0.0	0	interacts with	COG0346 (interacts with) COG0399	0.416	COG0346	COG0399	0.0	false	interacts with	COG0346 (interacts with) COG0399
gentamicin	0.332	0.0	0.569	0.0	104.98069117536602	0.0	0.0	0	interacts with	COG0346 (interacts with) COG0507	0.381	COG0346	COG0507	0.0	false	interacts with	COG0346 (interacts with) COG0507
gentamicin	0.215	0.0	0.459	0.0	75.76281912979232	0.0	0.0	0	interacts with	COG0346 (interacts with) COG3170	0.339	COG0346	COG3170	0.0	false	interacts with	COG0346 (interacts with) COG3170
gentamicin	0.153	0.0	0.508	0.0	36.060578621543854	0.0	0.0	0	interacts with	COG0346 (interacts with) COG2076	0.443	COG0346	COG2076	0.0	false	interacts with	COG0346 (interacts with) COG2076
gentamicin	0.115	0.0	0.426	0.0	100.37798267376279	0.0	0.0	0	interacts with	COG0346 (interacts with) COG3291	0.378	COG0346	COG3291	0.0	false	interacts with	COG0346 (interacts with) COG3291
gentamicin	0.0	0.0	0.469	0.0	129.02818700540286	0.0	0.0	0	interacts with	COG0346 (interacts with) COG1349	0.469	COG0346	COG1349	0.0	false	interacts with	COG0346 (interacts with) COG1349
gentamicin	0.167	0.0	0.429	0.0	120.16199569157276	0.0	0.0	0	interacts with	COG0346 (interacts with) COG2148	0.343	COG0346	COG2148	0.0	false	interacts with	COG0346 (interacts with) COG2148
doripenem	0.0	0.0	0.454	0.0	376.2567618563582	0.0	0.0	0	interacts with	COG0346 (interacts with) COG2186	0.454	COG0346	COG2186	0.0	false	interacts with	COG0346 (interacts with) COG2186
doripenem	0.0	0.076	0.45	0.0	146.5611044752349	0.0	0.0	0	interacts with	COG0346 (interacts with) COG0463	0.429	COG0346	COG0463	0.0	false	interacts with	COG0346 (interacts with) COG0463
doripenem	0.246	0.0	0.481	0.0	90.7943794350315	0.0	0.0	0	interacts with	COG0346 (interacts with) COG2367	0.339	COG0346	COG2367	0.0	false	interacts with	COG0346 (interacts with) COG2367
colistin	0.155	0.214	0.441	0.0	2.0	0.0	0.0	0	interacts with	COG2072 (interacts with) COG2761	0.136	COG2072	COG2761	0.14	false	interacts with	COG2072 (interacts with) COG2761
levofloxacin	0.0	0.078	0.475	0.0	964.0	0.0	0.0	0	interacts with	COG1246 (interacts with) COG5001	0.391	COG1246	COG5001	0.14	false	interacts with	COG1246 (interacts with) COG5001
ciprofloxacin	0.0	0.078	0.475	0.0	964.0	0.0	0.0	0	interacts with	COG1246 (interacts with) COG5001	0.391	COG1246	COG5001	0.14	false	interacts with	COG1246 (interacts with) COG5001
ciprofloxacin	0.392	0.0	0.436	0.0	484.00000000000006	0.0	0.0	0	interacts with	COG1246 (interacts with) COG2916	0.11	COG1246	COG2916	0.0	false	interacts with	COG1246 (interacts with) COG2916
ciprofloxacin	0.0	0.127	0.562	0.0	484.00000000000006	0.0	0.0	0	interacts with	COG0824 (interacts with) COG5001	0.464	COG0824	COG5001	0.14	false	interacts with	COG0824 (interacts with) COG5001
ciprofloxacin	0.0	0.0	0.581	0.0	484.0	0.0	0.0	0	interacts with	COG0827 (interacts with) COG3886	0.581	COG0827	COG3886	0.0	false	interacts with	COG0827 (interacts with) COG3886
tobramycin	0.081	0.049	0.8	0.45	107.6653600463696	0.0	0.54	0	interacts with	COG0110 (interacts with) COG0508	0.234	COG0110	COG0508	0.0	false	interacts with	COG0110 (interacts with) COG0508
tobramycin	0.11	0.038	0.541	0.0	178.11277068720227	0.0	0.0	0	interacts with	COG0110 (interacts with) COG1917	0.505	COG0110	COG1917	0.0	false	interacts with	COG0110 (interacts with) COG1917
tobramycin	0.077	0.0	0.684	0.45	65.32942201921438	0.0	0.0	0	interacts with	COG0110 (interacts with) COG2801	0.428	COG0110	COG2801	0.0	false	interacts with	COG0110 (interacts with) COG2801
tobramycin	0.499	0.096	0.976	0.45	359.1002613700958	0.03	0.585	0	interacts with	COG0110 (interacts with) COG0399	0.811	COG0110	COG0399	0.0	false	interacts with	COG0110 (interacts with) COG0399
tobramycin	0.415	0.0	0.504	0.0	101.36977802654712	0.0	0.0	0	interacts with	COG0110 (interacts with) COG0270	0.187	COG0110	COG0270	0.0	false	interacts with	COG0110 (interacts with) COG0270
tobramycin	0.39	0.0	0.478	0.0	484.0	0.0	0.0	0	interacts with	COG0110 (interacts with) COG4845	0.178	COG0110	COG4845	0.0	false	interacts with	COG0110 (interacts with) COG4845
tobramycin	0.499	0.027	0.921	0.0	793.7004181001023	0.0	0.542	0	interacts with	COG0110 (interacts with) COG1215	0.683	COG0110	COG1215	0.0	false	interacts with	COG0110 (interacts with) COG1215
tobramycin	0.0	0.085	0.425	0.0	59.71110537581131	0.0	0.0	0	interacts with	COG0110 (interacts with) COG0823	0.397	COG0110	COG0823	0.0	false	interacts with	COG0110 (interacts with) COG0823
tobramycin	0.243	0.0	0.469	0.0	467.0921951435947	0.0	0.0	0	interacts with	COG0110 (interacts with) COG3039	0.327	COG0110	COG3039	0.0	false	interacts with	COG0110 (interacts with) COG3039
tobramycin	0.134	0.0	0.461	0.0	88.40479108924298	0.0	0.0	0	interacts with	COG0110 (interacts with) COG0395	0.403	COG0110	COG0395	0.0	false	interacts with	COG0110 (interacts with) COG0395
tobramycin	0.344	0.235	0.608	0.0	215.42139731031313	0.0	0.0	0	interacts with	COG0110 (interacts with) COG0531	0.281	COG0110	COG0531	0.0	false	interacts with	COG0110 (interacts with) COG0531
tobramycin	0.094	0.137	0.412	0.0	618.9330895130161	0.0	0.0	0	interacts with	COG0110 (interacts with) COG1196	0.308	COG0110	COG1196	0.0	false	interacts with	COG0110 (interacts with) COG1196
doripenem	0.46	0.034	0.721	0.0	725.8702556129231	0.0	0.0	0	interacts with	COG0110 (interacts with) COG0346	0.506	COG0110	COG0346	0.0	false	interacts with	COG0110 (interacts with) COG0346
doripenem	0.494	0.18	0.939	0.0	132.37180211093255	0.027	0.564	0	interacts with	COG0110 (interacts with) COG0463	0.704	COG0110	COG0463	0.0	false	interacts with	COG0110 (interacts with) COG0463
doripenem	0.418	0.038	0.503	0.0	773.1199873999134	0.0	0.0	0	interacts with	COG0110 (interacts with) COG0294	0.181	COG0110	COG0294	0.0	false	interacts with	COG0110 (interacts with) COG0294
ciprofloxacin	0.334	0.033	0.52	0.0	2203.805807255371	0.0	0.0	0	interacts with	COG0110 (interacts with) COG5001	0.309	COG0110	COG5001	0.0	false	interacts with	COG0110 (interacts with) COG5001
ciprofloxacin	0.0	0.0	0.506	0.45	516.9586389734116	0.0	0.0	0	interacts with	COG0110 (interacts with) COG3620	0.14	COG0110	COG3620	0.0	false	interacts with	COG0110 (interacts with) COG3620
ciprofloxacin	0.092	0.0	0.679	0.0	362.6129532916985	0.0	0.462	0	interacts with	COG0154 (interacts with) COG5001	0.396	COG0154	COG5001	0.0	false	interacts with	COG0154 (interacts with) COG5001
tigecycline	0.13	0.202	0.423	0.0	132.4876683132693	0.0	0.0	0	interacts with	COG0038 (interacts with) COG1073	0.235	COG0038	COG1073	0.0	false	interacts with	COG0038 (interacts with) COG1073
tigecycline	0.406	0.08	0.496	0.0	286.32486674053627	0.058	0.0	0	interacts with	COG0038 (interacts with) COG0443	0.136	COG0038	COG0443	0.0	false	interacts with	COG0038 (interacts with) COG0443
ciprofloxacin	0.0	0.035	0.578	0.0	438.7495402299617	0.0	0.546	0	interacts with	COG0038 (interacts with) COG3620	0.108	COG0038	COG3620	0.0	false	interacts with	COG0038 (interacts with) COG3620
ciprofloxacin	0.307	0.091	0.416	0.0	484.0	0.0	0.0	0	interacts with	COG0038 (interacts with) COG0053	0.147	COG0038	COG0053	0.0	false	interacts with	COG0038 (interacts with) COG0053
ciprofloxacin	0.325	0.0	0.491	0.0	442.53186411017236	0.0	0.0	0	interacts with	COG0038 (interacts with) COG5001	0.277	COG0038	COG5001	0.0	false	interacts with	COG0038 (interacts with) COG5001
chloramphenicol	0.344	0.045	0.455	0.0	484.0	0.0	0.0	0	interacts with	COG2518 (interacts with) COG3173	0.2	COG2518	COG3173	0.0	false	interacts with	COG2518 (interacts with) COG3173
ceftriaxone	0.364	0.0	0.457	0.0	2.0	0.0	0.0	0	interacts with	COG1120 (interacts with) COG2837	0.181	COG1120	COG2837	0.0	false	interacts with	COG1120 (interacts with) COG2837
gentamicin	0.09	0.0	0.876	0.45	21.44580974580975	0.0	0.682	0	interacts with	COG3170 (interacts with) COG3291	0.311	COG3170	COG3291	0.0	false	interacts with	COG3170 (interacts with) COG3291
gentamicin	0.0	0.0	0.614	0.0	16.53173887777468	0.0	0.565	0	interacts with	COG3170 (interacts with) COG4372	0.147	COG3170	COG4372	0.0	false	interacts with	COG3170 (interacts with) COG4372
ceftriaxone	0.305	0.0	0.714	0.0	5.066666666666666	0.0	0.0	0	interacts with	COG0800 (interacts with) COG1879	0.56	COG0800	COG1879	0.14	false	interacts with	COG0800 (interacts with) COG1879
ceftriaxone	0.0	0.621	0.698	0.0	484.0	0.159	0.0	0	interacts with	COG3121 (interacts with) COG5301	0.125	COG3121	COG5301	0.0	false	interacts with	COG3121 (interacts with) COG5301
chloramphenicol	0.36	0.04	0.513	0.0	964.0	0.0	0.0	0	interacts with	COG0262 (interacts with) COG3173	0.271	COG0262	COG3173	0.0	false	interacts with	COG0262 (interacts with) COG3173
chloramphenicol	0.499	0.05	0.76	0.45	1378.8560429373078	0.0	0.0	0	interacts with	COG0262 (interacts with) COG0294	0.193	COG0262	COG0294	0.0	false	interacts with	COG0262 (interacts with) COG0294
chloramphenicol	0.189	0.112	0.495	0.0	484.0	0.314	0.0	0	interacts with	COG0262 (interacts with) COG1358	0.097	COG0262	COG1358	0.0	false	interacts with	COG0262 (interacts with) COG1358
ceftriaxone	0.465	0.378	0.847	0.0	1039.4216136297775	0.126	0.0	0	interacts with	COG0262 (interacts with) COG0477	0.537	COG0262	COG0477	0.0	false	interacts with	COG0262 (interacts with) COG0477
ceftriaxone	0.242	0.207	0.824	0.45	484.0	0.0	0.464	0	interacts with	COG0262 (interacts with) COG2131	0.16	COG0262	COG2131	0.0	false	interacts with	COG0262 (interacts with) COG2131
ceftriaxone	0.499	0.05	0.76	0.45	1378.8560429373078	0.0	0.0	0	interacts with	COG0262 (interacts with) COG0294	0.193	COG0262	COG0294	0.0	false	interacts with	COG0262 (interacts with) COG0294
ceftriaxone	0.405	0.028	0.501	0.0	42.77797060961199	0.0	0.0	0	interacts with	COG0262 (interacts with) COG1113	0.195	COG0262	COG1113	0.0	false	interacts with	COG0262 (interacts with) COG1113
ceftriaxone	0.204	0.127	0.443	0.0	37.944637276278655	0.027	0.0	0	interacts with	COG0262 (interacts with) COG1502	0.263	COG0262	COG1502	0.0	false	interacts with	COG0262 (interacts with) COG1502
ceftriaxone	0.255	0.043	0.42	0.0	56.165986818423924	0.0	0.0	0	interacts with	COG0262 (interacts with) COG0589	0.251	COG0262	COG0589	0.0	false	interacts with	COG0262 (interacts with) COG0589
ceftriaxone	0.433	0.052	0.526	0.0	129.0557285294376	0.0	0.0	0	interacts with	COG0262 (interacts with) COG1357	0.189	COG0262	COG1357	0.0	false	interacts with	COG0262 (interacts with) COG1357
ceftriaxone	0.264	0.109	0.701	0.0	23.48333333333333	0.0	0.463	0	interacts with	COG0589 (interacts with) COG1357	0.249	COG0589	COG1357	0.0	false	interacts with	COG0589 (interacts with) COG1357
ceftriaxone	0.25	0.162	0.572	0.0	23.51823676110761	0.0	0.0	0	interacts with	COG0589 (interacts with) COG2608	0.373	COG0589	COG2608	0.0	false	interacts with	COG0589 (interacts with) COG2608
ceftriaxone	0.434	0.0	0.539	0.0	12.066666666666666	0.0	0.0	0	interacts with	COG0589 (interacts with) COG0800	0.218	COG0589	COG0800	0.0	false	interacts with	COG0589 (interacts with) COG0800
ceftriaxone	0.213	0.1	0.468	0.0	7.333333333333332	0.0	0.0	0	interacts with	COG0589 (interacts with) COG1879	0.31	COG0589	COG1879	0.0	false	interacts with	COG0589 (interacts with) COG1879
ceftriaxone	0.467	0.239	0.765	0.0	469.5	0.0	0.0	0	interacts with	COG0084 (interacts with) COG0477	0.467	COG0084	COG0477	0.0	false	interacts with	COG0084 (interacts with) COG0477
ceftriaxone	0.391	0.085	0.549	0.0	14.5	0.0	0.0	0	interacts with	COG0084 (interacts with) COG0589	0.256	COG0084	COG0589	0.0	false	interacts with	COG0084 (interacts with) COG0589
gentamicin	0.499	0.283	0.915	0.4	93.22661514207836	0.086	0.0	0	interacts with	COG0477 (interacts with) COG1538	0.634	COG0477	COG1538	0.0	false	interacts with	COG0477 (interacts with) COG1538
gentamicin	0.497	0.186	0.891	0.0	1086.970807570536	0.0	0.46	0	interacts with	COG0477 (interacts with) COG1070	0.567	COG0477	COG1070	0.0	false	interacts with	COG0477 (interacts with) COG1070
gentamicin	0.498	0.274	0.847	0.0	68.08749950176093	0.035	0.0	0	interacts with	COG0477 (interacts with) COG1680	0.615	COG0477	COG1680	0.0	false	interacts with	COG0477 (interacts with) COG1680
gentamicin	0.471	0.364	0.865	0.0	89.94452690494803	0.0	0.0	0	interacts with	COG0477 (interacts with) COG0657	0.63	COG0477	COG0657	0.0	false	interacts with	COG0477 (interacts with) COG0657
gentamicin	0.498	0.278	0.951	0.0	157.45000000000002	0.363	0.46	0	interacts with	COG0477 (interacts with) COG0845	0.671	COG0477	COG0845	0.0	false	interacts with	COG0477 (interacts with) COG0845
gentamicin	0.452	0.368	0.929	0.0	63.910764325280454	0.0	0.46	0	interacts with	COG0477 (interacts with) COG1670	0.668	COG0477	COG1670	0.0	false	interacts with	COG0477 (interacts with) COG1670
gentamicin	0.44	0.116	0.827	0.0	767.6169791724983	0.03	0.46	0	interacts with	COG0477 (interacts with) COG2148	0.429	COG0477	COG2148	0.0	false	interacts with	COG0477 (interacts with) COG2148
gentamicin	0.498	0.144	0.753	0.0	82.699859261336	0.03	0.0	0	interacts with	COG0477 (interacts with) COG2076	0.472	COG0477	COG2076	0.0	false	interacts with	COG0477 (interacts with) COG2076
gentamicin	0.455	0.129	0.785	0.0	66.34961662577764	0.122	0.0	0	interacts with	COG0477 (interacts with) COG4974	0.545	COG0477	COG4974	0.0	false	interacts with	COG0477 (interacts with) COG4974
gentamicin	0.469	0.29	0.785	0.0	511.22458301872473	0.0	0.0	0	interacts with	COG0477 (interacts with) COG0507	0.475	COG0477	COG0507	0.0	false	interacts with	COG0477 (interacts with) COG0507
gentamicin	0.496	0.163	0.782	0.0	146.59099008428578	0.0	0.0	0	interacts with	COG0477 (interacts with) COG1349	0.525	COG0477	COG1349	0.0	false	interacts with	COG0477 (interacts with) COG1349
gentamicin	0.388	0.037	0.806	0.0	58.46585738945487	0.0	0.46	0	interacts with	COG0477 (interacts with) COG3170	0.46	COG0477	COG3170	0.0	false	interacts with	COG0477 (interacts with) COG3170
gentamicin	0.366	0.0	0.803	0.45	165.1876905135219	0.0	0.0	0	interacts with	COG0477 (interacts with) COG3291	0.48	COG0477	COG3291	0.0	false	interacts with	COG0477 (interacts with) COG3291
gentamicin	0.437	0.22	0.759	0.0	90.81560037775031	0.0	0.0	0	interacts with	COG0477 (interacts with) COG1959	0.495	COG0477	COG1959	0.0	false	interacts with	COG0477 (interacts with) COG1959
gentamicin	0.386	0.237	0.675	0.0	254.51990863232407	0.0	0.0	0	interacts with	COG0477 (interacts with) COG1135	0.362	COG0477	COG1135	0.0	false	interacts with	COG0477 (interacts with) COG1135
gentamicin	0.336	0.192	0.611	0.0	343.33367015220375	0.0	0.0	0	interacts with	COG0477 (interacts with) COG1838	0.333	COG0477	COG1838	0.0	false	interacts with	COG0477 (interacts with) COG1838
gentamicin	0.123	0.058	0.599	0.0	487.6082152168114	0.0	0.0	0	interacts with	COG0477 (interacts with) COG1247	0.553	COG0477	COG1247	0.0	false	interacts with	COG0477 (interacts with) COG1247
gentamicin	0.288	0.134	0.569	0.0	235.43131313131312	0.0	0.0	0	interacts with	COG0477 (interacts with) COG1201	0.356	COG0477	COG1201	0.0	false	interacts with	COG0477 (interacts with) COG1201
gentamicin	0.0	0.0	0.564	0.0	87.37020491511007	0.0	0.46	0	interacts with	COG0477 (interacts with) COG4372	0.226	COG0477	COG4372	0.0	false	interacts with	COG0477 (interacts with) COG4372
gentamicin	0.122	0.22	0.463	0.0	154.62447730450594	0.0	0.0	0	interacts with	COG0477 (interacts with) COG3634	0.279	COG0477	COG3634	0.0	false	interacts with	COG0477 (interacts with) COG3634
gentamicin	0.064	0.122	0.445	0.0	484.0	0.0	0.0	0	interacts with	COG0477 (interacts with) COG1451	0.378	COG0477	COG1451	0.0	false	interacts with	COG0477 (interacts with) COG1451
gentamicin	0.352	0.0	0.436	0.0	464.7124650090444	0.0	0.0	0	interacts with	COG0477 (interacts with) COG3523	0.165	COG0477	COG3523	0.0	false	interacts with	COG0477 (interacts with) COG3523
gentamicin	0.287	0.078	0.435	0.0	425.8040259414123	0.0	0.0	0	interacts with	COG0477 (interacts with) COG3604	0.209	COG0477	COG3604	0.0	false	interacts with	COG0477 (interacts with) COG3604
ceftriaxone	0.484	0.0	0.846	0.4	459.33333333333337	0.0	0.0	0	interacts with	COG0477 (interacts with) COG1879	0.545	COG0477	COG1879	0.0	false	interacts with	COG0477 (interacts with) COG1879
ceftriaxone	0.453	0.207	0.87	0.45	433.38869605705474	0.032	0.0	0	interacts with	COG0477 (interacts with) COG1502	0.519	COG0477	COG1502	0.0	false	interacts with	COG0477 (interacts with) COG1502
ceftriaxone	0.494	0.249	0.859	0.4	441.22202939038806	0.131	0.0	0	interacts with	COG0477 (interacts with) COG1113	0.4	COG0477	COG1113	0.0	false	interacts with	COG0477 (interacts with) COG1113
ceftriaxone	0.488	0.244	0.939	0.0	417.23244308713527	0.095	0.54	0	interacts with	COG0477 (interacts with) COG0589	0.679	COG0477	COG0589	0.0	false	interacts with	COG0477 (interacts with) COG0589
ceftriaxone	0.496	0.245	0.825	0.0	482.0	0.032	0.0	0	interacts with	COG0477 (interacts with) COG1120	0.578	COG0477	COG1120	0.0	false	interacts with	COG0477 (interacts with) COG1120
ceftriaxone	0.461	0.184	0.784	0.0	328.1911319777805	0.0	0.0	0	interacts with	COG0477 (interacts with) COG2608	0.547	COG0477	COG2608	0.0	false	interacts with	COG0477 (interacts with) COG2608
ceftriaxone	0.362	0.223	0.783	0.0	482.0	0.0	0.46	0	interacts with	COG0477 (interacts with) COG2837	0.286	COG0477	COG2837	0.0	false	interacts with	COG0477 (interacts with) COG2837
ceftriaxone	0.388	0.037	0.806	0.0	58.46585738945487	0.0	0.46	0	interacts with	COG0477 (interacts with) COG3170	0.46	COG0477	COG3170	0.0	false	interacts with	COG0477 (interacts with) COG3170
ceftriaxone	0.476	0.0	0.707	0.0	466.8666666666667	0.0	0.0	0	interacts with	COG0477 (interacts with) COG0800	0.464	COG0477	COG0800	0.0	false	interacts with	COG0477 (interacts with) COG0800
ceftriaxone	0.361	0.078	0.649	0.0	469.8782860033545	0.0	0.0	0	interacts with	COG0477 (interacts with) COG2367	0.451	COG0477	COG2367	0.0	false	interacts with	COG0477 (interacts with) COG2367
ceftriaxone	0.37	0.11	0.673	0.0	1016.93889268822	0.0	0.0	0	interacts with	COG0477 (interacts with) COG1357	0.464	COG0477	COG1357	0.0	false	interacts with	COG0477 (interacts with) COG1357
ceftriaxone	0.206	0.321	0.59	0.0	472.61278174306636	0.027	0.0	0	interacts with	COG0477 (interacts with) COG4232	0.3	COG0477	COG4232	0.0	false	interacts with	COG0477 (interacts with) COG4232
ceftriaxone	0.322	0.187	0.559	0.0	1716.4384226776465	0.087	0.0	0	interacts with	COG0477 (interacts with) COG3121	0.226	COG0477	COG3121	0.0	false	interacts with	COG0477 (interacts with) COG3121
ceftriaxone	0.103	0.281	0.484	0.0	484.0	0.0	0.0	0	interacts with	COG0477 (interacts with) COG3040	0.265	COG0477	COG3040	0.0	false	interacts with	COG0477 (interacts with) COG3040
ceftriaxone	0.269	0.038	0.431	0.0	11.387218256933746	0.0	0.0	0	interacts with	COG2608 (interacts with) COG4232	0.254	COG2608	COG4232	0.0	false	interacts with	COG2608 (interacts with) COG4232
cefepime	0.366	0.0	0.428	0.0	484.0	0.0	0.0	0	interacts with	COG1078 (interacts with) COG1609	0.135	COG1078	COG1609	0.0	false	interacts with	COG1078 (interacts with) COG1609
cefepime	0.635	0.0	0.862	0.0	75.38821207016986	0.0	0.554	0	interacts with	COG3772 (interacts with) COG4678	0.219	COG3772	COG4678	0.0	false	interacts with	COG3772 (interacts with) COG4678
cefepime	0.0	0.0	0.412	0.0	79.76626227815072	0.0	0.0	0	interacts with	COG1765 (interacts with) COG1960	0.412	COG1765	COG1960	0.0	false	interacts with	COG1765 (interacts with) COG1960
cefepime	0.0	0.54	0.597	0.0	30.313459826380466	0.0	0.0	0	interacts with	COG1783 (interacts with) COG3677	0.16	COG1783	COG3677	0.0	false	interacts with	COG1783 (interacts with) COG3677
cefepime	0.0	0.694	0.743	0.0	5.757134093013674	0.0	0.0	0	interacts with	COG1783 (interacts with) COG4678	0.194	COG1783	COG4678	0.0	false	interacts with	COG1783 (interacts with) COG4678
cefepime	0.0	0.0	0.486	0.0	75.32281929148436	0.0	0.0	0	interacts with	COG1783 (interacts with) COG2963	0.486	COG1783	COG2963	0.0	false	interacts with	COG1783 (interacts with) COG2963
cefepime	0.179	0.347	0.614	0.0	48.91677549802791	0.0	0.0	0	interacts with	COG1783 (interacts with) COG1974	0.338	COG1783	COG1974	0.0	false	interacts with	COG1783 (interacts with) COG1974
cefepime	0.0	0.065	0.423	0.0	35.69284033489294	0.0	0.0	0	interacts with	COG1783 (interacts with) COG3772	0.408	COG1783	COG3772	0.0	false	interacts with	COG1783 (interacts with) COG3772
cefepime	0.7	0.495	0.983	0.0	69.58428020383549	0.0	0.784	0	interacts with	COG1662 (interacts with) COG3677	0.549	COG1662	COG3677	0.0	false	interacts with	COG1662 (interacts with) COG3677
cefepime	0.368	0.0	0.49	0.0	196.85491734433876	0.0	0.0	0	interacts with	COG1662 (interacts with) COG2963	0.226	COG1662	COG2963	0.0	false	interacts with	COG1662 (interacts with) COG2963
cefepime	0.0	0.443	0.443	0.0	4.462386290649963	0.0	0.0	0	interacts with	COG1662 (interacts with) COG4678	0.0	COG1662	COG4678	0.0	false	interacts with	COG1662 (interacts with) COG4678
cefepime	0.0	0.443	0.443	0.0	7.634938454025195	0.0	0.0	0	interacts with	COG1662 (interacts with) COG1783	0.0	COG1662	COG1783	0.0	false	interacts with	COG1662 (interacts with) COG1783
cefepime	0.792	0.0	0.831	0.0	12.319904423970076	0.0	0.0	0	interacts with	COG1292 (interacts with) COG1882	0.221	COG1292	COG1882	0.0	false	interacts with	COG1292 (interacts with) COG1882
cefepime	0.236	0.0	0.483	0.0	35.27904032988986	0.0	0.0	0	interacts with	COG1292 (interacts with) COG1609	0.351	COG1292	COG1609	0.0	false	interacts with	COG1292 (interacts with) COG1609
cefepime	0.439	0.0	0.574	0.0	36.49908033670161	0.0	0.0	0	interacts with	COG1292 (interacts with) COG1960	0.272	COG1292	COG1960	0.0	false	interacts with	COG1292 (interacts with) COG1960
cefepime	0.0	0.0	0.544	0.0	13.000976452741156	0.0	0.478	0	interacts with	COG1292 (interacts with) COG2423	0.164	COG1292	COG2423	0.0	false	interacts with	COG1292 (interacts with) COG2423
cefepime	0.461	0.0	0.833	0.0	483.99999999999994	0.0	0.519	0	interacts with	COG3501 (interacts with) COG3673	0.408	COG3501	COG3673	0.0	false	interacts with	COG3501 (interacts with) COG3673
cefepime	0.366	0.0	0.522	0.0	13.8	0.0	0.0	0	interacts with	COG3501 (interacts with) COG3755	0.277	COG3501	COG3755	0.0	false	interacts with	COG3501 (interacts with) COG3755
cefepime	0.109	0.374	0.493	0.0	32.3201491289513	0.0	0.0	0	interacts with	COG3501 (interacts with) COG4206	0.163	COG3501	COG4206	0.0	false	interacts with	COG3501 (interacts with) COG4206
cefepime	0.346	0.0	0.752	0.0	51.114901024901016	0.0	0.52	0	interacts with	COG3501 (interacts with) COG3677	0.272	COG3501	COG3677	0.0	false	interacts with	COG3501 (interacts with) COG3677
cefepime	0.0	0.0	0.736	0.0	50.764559267879434	0.0	0.588	0	interacts with	COG3501 (interacts with) COG3772	0.387	COG3501	COG3772	0.0	false	interacts with	COG3501 (interacts with) COG3772
cefepime	0.455	0.112	0.796	0.45	70.7237926463412	0.0	0.0	0	interacts with	COG1018 (interacts with) COG1053	0.324	COG1018	COG1053	0.0	false	interacts with	COG1018 (interacts with) COG1053
cefepime	0.092	0.0	0.725	0.0	22.14172113014591	0.0	0.507	0	interacts with	COG1018 (interacts with) COG2963	0.434	COG1018	COG2963	0.0	false	interacts with	COG1018 (interacts with) COG2963
cefepime	0.322	0.0	0.621	0.0	11.567020298788716	0.0	0.0	0	interacts with	COG1018 (interacts with) COG1292	0.402	COG1018	COG1292	0.14	false	interacts with	COG1018 (interacts with) COG1292
cefepime	0.055	0.0	0.598	0.4	31.722363158015472	0.0	0.0	0	interacts with	COG1018 (interacts with) COG3677	0.349	COG1018	COG3677	0.0	false	interacts with	COG1018 (interacts with) COG3677
cefepime	0.224	0.033	0.594	0.0	21.011392814196746	0.0	0.0	0	interacts with	COG1018 (interacts with) COG1396	0.498	COG1018	COG1396	0.0	false	interacts with	COG1018 (interacts with) COG1396
cefepime	0.35	0.078	0.694	0.0	17.375850436808232	0.0	0.0	0	interacts with	COG1018 (interacts with) COG1960	0.477	COG1018	COG1960	0.14	false	interacts with	COG1018 (interacts with) COG1960
cefepime	0.456	0.329	0.962	0.45	21.95159102180028	0.0	0.635	0	interacts with	COG1018 (interacts with) COG1028	0.562	COG1018	COG1028	0.0	false	interacts with	COG1018 (interacts with) COG1028
cefepime	0.478	0.0	0.574	0.0	18.42622791728433	0.0	0.0	0	interacts with	COG1018 (interacts with) COG1192	0.217	COG1018	COG1192	0.0	false	interacts with	COG1018 (interacts with) COG1192
cefepime	0.234	0.0	0.543	0.0	21.877307131999153	0.0	0.0	0	interacts with	COG1018 (interacts with) COG1609	0.428	COG1018	COG1609	0.0	false	interacts with	COG1018 (interacts with) COG1609
cefepime	0.295	0.025	0.408	0.0	111.34563376507086	0.0	0.0	0	interacts with	COG1018 (interacts with) COG1070	0.194	COG1018	COG1070	0.0	false	interacts with	COG1018 (interacts with) COG1070
cefepime	0.0	0.54	0.54	0.0	68.75801903188757	0.0	0.0	0	interacts with	COG3677 (interacts with) COG4678	0.0	COG3677	COG4678	0.0	false	interacts with	COG3677 (interacts with) COG4678
cefepime	0.327	0.202	0.898	0.0	11.408547274979007	0.0	0.497	0	interacts with	COG1192 (interacts with) COG1396	0.63	COG1192	COG1396	0.14	false	interacts with	COG1192 (interacts with) COG1396
cefepime	0.328	0.0	0.718	0.45	16.97437394994719	0.0	0.0	0	interacts with	COG1192 (interacts with) COG1960	0.298	COG1192	COG1960	0.0	false	interacts with	COG1192 (interacts with) COG1960
cefepime	0.147	0.0	0.439	0.0	10.95320388365242	0.0	0.0	0	interacts with	COG1192 (interacts with) COG1974	0.297	COG1192	COG1974	0.141	false	interacts with	COG1192 (interacts with) COG1974
cefepime	0.149	0.0	0.437	0.0	16.52839741742069	0.0	0.0	0	interacts with	COG1192 (interacts with) COG1609	0.366	COG1192	COG1609	0.0	false	interacts with	COG1192 (interacts with) COG1609
cefepime	0.312	0.0	0.434	0.0	141.53843144651603	0.0	0.0	0	interacts with	COG1192 (interacts with) COG3772	0.211	COG1192	COG3772	0.0	false	interacts with	COG1192 (interacts with) COG3772
cefepime	0.293	0.0	0.509	0.0	118.04481972143373	0.0	0.0	0	interacts with	COG1192 (interacts with) COG2148	0.258	COG1192	COG2148	0.14	false	interacts with	COG1192 (interacts with) COG2148
cefepime	0.421	0.3	0.621	0.0	75.48565780719186	0.0	0.0	0	interacts with	COG1192 (interacts with) COG1783	0.139	COG1192	COG1783	0.0	false	interacts with	COG1192 (interacts with) COG1783
cefepime	0.21	0.157	0.609	0.0	179.59166546446212	0.0	0.0	0	interacts with	COG1192 (interacts with) COG1215	0.459	COG1192	COG1215	0.0	false	interacts with	COG1192 (interacts with) COG1215
cefepime	0.208	0.0	0.6	0.0	120.91445954046551	0.0	0.0	0	interacts with	COG1192 (interacts with) COG1403	0.46	COG1192	COG1403	0.14	false	interacts with	COG1192 (interacts with) COG1403
cefepime	0.0	0.0	0.489	0.45	39.064648889521	0.0	0.0	0	interacts with	COG1192 (interacts with) COG3265	0.109	COG1192	COG3265	0.0	false	interacts with	COG1192 (interacts with) COG3265
cefepime	0.309	0.0	0.414	0.0	92.4028775032997	0.0	0.0	0	interacts with	COG1192 (interacts with) COG2367	0.187	COG1192	COG2367	0.0	false	interacts with	COG1192 (interacts with) COG2367
cefepime	0.0	0.132	0.413	0.0	15.185765280707725	0.0	0.0	0	interacts with	COG1192 (interacts with) COG3210	0.351	COG1192	COG3210	0.0	false	interacts with	COG1192 (interacts with) COG3210
cefepime	0.0	0.0	0.471	0.0	10.24478922337988	0.0	0.0	0	interacts with	COG1192 (interacts with) COG2963	0.471	COG1192	COG2963	0.0	false	interacts with	COG1192 (interacts with) COG2963
cefepime	0.171	0.0	0.525	0.0	10.341335688974638	0.0	0.0	0	interacts with	COG1974 (interacts with) COG2963	0.388	COG1974	COG2963	0.14	false	interacts with	COG1974 (interacts with) COG2963
cefepime	0.0	0.347	0.405	0.0	123.72817162323497	0.0	0.0	0	interacts with	COG1974 (interacts with) COG4678	0.126	COG1974	COG4678	0.0	false	interacts with	COG1974 (interacts with) COG4678
cefepime	0.0	0.317	0.469	0.0	15.855519766796853	0.0	0.0	0	interacts with	COG1974 (interacts with) COG3677	0.254	COG1974	COG3677	0.0	false	interacts with	COG1974 (interacts with) COG3677
gentamicin	0.36	0.058	0.528	0.0	95.63441102835799	0.0	0.0	0	interacts with	COG0294 (interacts with) COG0346	0.28	COG0294	COG0346	0.0	false	interacts with	COG0294 (interacts with) COG0346
gentamicin	0.0	0.0	0.505	0.45	199.9842974988461	0.0	0.0	0	interacts with	COG0294 (interacts with) COG1247	0.137	COG0294	COG1247	0.0	false	interacts with	COG0294 (interacts with) COG1247
gentamicin	0.447	0.0	0.496	0.0	86.69010220009491	0.0	0.0	0	interacts with	COG0294 (interacts with) COG3634	0.125	COG0294	COG3634	0.0	false	interacts with	COG0294 (interacts with) COG3634
gentamicin	0.4	0.0	0.485	0.0	116.40330162383925	0.0	0.0	0	interacts with	COG0294 (interacts with) COG1680	0.177	COG0294	COG1680	0.0	false	interacts with	COG0294 (interacts with) COG1680
gentamicin	0.281	0.095	0.737	0.45	156.0146811399723	0.0	0.0	0	interacts with	COG0294 (interacts with) COG0454	0.351	COG0294	COG0454	0.0	false	interacts with	COG0294 (interacts with) COG0454
gentamicin	0.413	0.156	0.674	0.0	653.1717388714816	0.0	0.0	0	interacts with	COG0294 (interacts with) COG0477	0.394	COG0294	COG0477	0.0	false	interacts with	COG0294 (interacts with) COG0477
gentamicin	0.396	0.042	0.458	0.0	90.31701244365725	0.0	0.0	0	interacts with	COG0294 (interacts with) COG0329	0.138	COG0294	COG0329	0.0	false	interacts with	COG0294 (interacts with) COG0329
gentamicin	0.228	0.095	0.441	0.0	73.41915382638477	0.0	0.0	0	interacts with	COG0294 (interacts with) COG4974	0.264	COG0294	COG4974	0.0	false	interacts with	COG0294 (interacts with) COG4974
gentamicin	0.36	0.0	0.44	0.0	135.1200273418856	0.0	0.0	0	interacts with	COG0294 (interacts with) COG1538	0.161	COG0294	COG1538	0.0	false	interacts with	COG0294 (interacts with) COG1538
gentamicin	0.375	0.051	0.425	0.0	128.18734876948614	0.0	0.0	0	interacts with	COG0294 (interacts with) COG1070	0.107	COG0294	COG1070	0.0	false	interacts with	COG0294 (interacts with) COG1070
gentamicin	0.277	0.0	0.4	0.0	176.54783364565824	0.0	0.0	0	interacts with	COG0294 (interacts with) COG0845	0.205	COG0294	COG0845	0.0	false	interacts with	COG0294 (interacts with) COG0845
doripenem	0.36	0.058	0.528	0.0	95.63441102835799	0.0	0.0	0	interacts with	COG0294 (interacts with) COG0346	0.28	COG0294	COG0346	0.0	false	interacts with	COG0294 (interacts with) COG0346
doripenem	0.238	0.138	0.495	0.0	205.06709341383257	0.0	0.0	0	interacts with	COG0294 (interacts with) COG0463	0.293	COG0294	COG0463	0.0	false	interacts with	COG0294 (interacts with) COG0463
doripenem	0.341	0.0	0.415	0.0	60.08778335595025	0.0	0.0	0	interacts with	COG0294 (interacts with) COG2367	0.149	COG0294	COG2367	0.0	false	interacts with	COG0294 (interacts with) COG2367
ceftriaxone	0.413	0.156	0.674	0.0	653.1717388714816	0.0	0.0	0	interacts with	COG0294 (interacts with) COG0477	0.394	COG0294	COG0477	0.0	false	interacts with	COG0294 (interacts with) COG0477
ceftriaxone	0.341	0.0	0.415	0.0	60.08778335595025	0.0	0.0	0	interacts with	COG0294 (interacts with) COG2367	0.149	COG0294	COG2367	0.0	false	interacts with	COG0294 (interacts with) COG2367
cefepime	0.316	0.11	0.531	0.0	470.31942147005253	0.0	0.0	0	interacts with	COG0294 (interacts with) COG0583	0.291	COG0294	COG0583	0.0	false	interacts with	COG0294 (interacts with) COG0583
cefepime	0.316	0.129	0.5	0.0	183.09025913867507	0.0	0.0	0	interacts with	COG0294 (interacts with) COG0542	0.227	COG0294	COG0542	0.0	false	interacts with	COG0294 (interacts with) COG0542
cefepime	0.377	0.165	0.576	0.0	140.86585710147273	0.0	0.0	0	interacts with	COG0294 (interacts with) COG0494	0.249	COG0294	COG0494	0.0	false	interacts with	COG0294 (interacts with) COG0494
cefepime	0.433	0.049	0.571	0.0	496.3263197392747	0.0	0.0	0	interacts with	COG0294 (interacts with) COG1215	0.268	COG0294	COG1215	0.0	false	interacts with	COG0294 (interacts with) COG1215
cefepime	0.397	0.058	0.567	0.0	226.44474491055806	0.0	0.0	0	interacts with	COG0294 (interacts with) COG1028	0.299	COG0294	COG1028	0.0	false	interacts with	COG0294 (interacts with) COG1028
cefepime	0.344	0.0	0.479	0.0	116.65639436417132	0.0	0.0	0	interacts with	COG0294 (interacts with) COG1018	0.15	COG0294	COG1018	0.14	false	interacts with	COG0294 (interacts with) COG1018
cefepime	0.299	0.078	0.446	0.0	172.60749710338303	0.0	0.0	0	interacts with	COG0294 (interacts with) COG1960	0.211	COG0294	COG1960	0.0	false	interacts with	COG0294 (interacts with) COG1960
cefepime	0.342	0.066	0.436	0.0	159.74181628475355	0.0	0.0	0	interacts with	COG0294 (interacts with) COG0550	0.155	COG0294	COG0550	0.0	false	interacts with	COG0294 (interacts with) COG0550
cefepime	0.375	0.051	0.425	0.0	128.18734876948614	0.0	0.0	0	interacts with	COG0294 (interacts with) COG1070	0.107	COG0294	COG1070	0.0	false	interacts with	COG0294 (interacts with) COG1070
cefepime	0.385	0.0	0.423	0.0	115.27555089940793	0.0	0.0	0	interacts with	COG0294 (interacts with) COG4644	0.1	COG0294	COG4644	0.0	false	interacts with	COG0294 (interacts with) COG4644
cefepime	0.321	0.076	0.418	0.0	241.0154740433529	0.0	0.0	0	interacts with	COG0294 (interacts with) COG1053	0.147	COG0294	COG1053	0.0	false	interacts with	COG0294 (interacts with) COG1053
cefepime	0.341	0.0	0.415	0.0	60.08778335595025	0.0	0.0	0	interacts with	COG0294 (interacts with) COG2367	0.149	COG0294	COG2367	0.0	false	interacts with	COG0294 (interacts with) COG2367
cefepime	0.288	0.113	0.413	0.0	104.7761071341254	0.0	0.0	0	interacts with	COG0294 (interacts with) COG0474	0.146	COG0294	COG0474	0.0	false	interacts with	COG0294 (interacts with) COG0474
cefepime	0.393	0.181	0.832	0.45	96.76738473656563	0.0	0.0	0	interacts with	COG0671 (interacts with) COG1215	0.457	COG0671	COG1215	0.0	false	interacts with	COG0671 (interacts with) COG1215
cefepime	0.492	0.265	0.823	0.0	23.00141773431247	0.0	0.0	0	interacts with	COG0671 (interacts with) COG1028	0.563	COG0671	COG1028	0.0	false	interacts with	COG0671 (interacts with) COG1028
cefepime	0.401	0.359	0.742	0.0	16.968801091695816	0.0	0.0	0	interacts with	COG0671 (interacts with) COG1960	0.382	COG0671	COG1960	0.0	false	interacts with	COG0671 (interacts with) COG1960
cefepime	0.205	0.09	0.654	0.45	35.79376842879134	0.0	0.0	0	interacts with	COG0671 (interacts with) COG1053	0.233	COG0671	COG1053	0.0	false	interacts with	COG0671 (interacts with) COG1053
cefepime	0.166	0.272	0.597	0.0	18.986392116655278	0.0	0.0	0	interacts with	COG0671 (interacts with) COG1396	0.389	COG0671	COG1396	0.0	false	interacts with	COG0671 (interacts with) COG1396
cefepime	0.246	0.322	0.58	0.0	14.444381949599196	0.0	0.0	0	interacts with	COG0671 (interacts with) COG1167	0.245	COG0671	COG1167	0.0	false	interacts with	COG0671 (interacts with) COG1167
cefepime	0.165	0.0	0.428	0.0	123.36084479256841	0.0	0.0	0	interacts with	COG0671 (interacts with) COG2148	0.343	COG0671	COG2148	0.0	false	interacts with	COG0671 (interacts with) COG2148
cefepime	0.32	0.0	0.507	0.0	19.39013926870704	0.0	0.0	0	interacts with	COG0671 (interacts with) COG2963	0.304	COG0671	COG2963	0.0	false	interacts with	COG0671 (interacts with) COG2963
cefepime	0.087	0.0	0.425	0.0	19.716982987772457	0.0	0.0	0	interacts with	COG0671 (interacts with) COG1609	0.396	COG0671	COG1609	0.0	false	interacts with	COG0671 (interacts with) COG1609
cefepime	0.439	0.385	0.836	0.0	18.755779287594173	0.243	0.0	0	interacts with	COG0474 (interacts with) COG1028	0.446	COG0474	COG1028	0.0	false	interacts with	COG0474 (interacts with) COG1028
cefepime	0.335	0.375	0.833	0.0	7.099868912763646	0.144	0.46	0	interacts with	COG0474 (interacts with) COG0671	0.265	COG0474	COG0671	0.0	false	interacts with	COG0474 (interacts with) COG0671
cefepime	0.485	0.198	0.791	0.0	13.178125889033332	0.0	0.46	0	interacts with	COG0474 (interacts with) COG0542	0.175	COG0474	COG0542	0.0	false	interacts with	COG0474 (interacts with) COG0542
cefepime	0.461	0.463	0.786	0.0	12.812383967743738	0.136	0.0	0	interacts with	COG0474 (interacts with) COG1960	0.245	COG0474	COG1960	0.0	false	interacts with	COG0474 (interacts with) COG1960
cefepime	0.48	0.307	0.755	0.0	109.20663274931252	0.151	0.0	0	interacts with	COG0474 (interacts with) COG1215	0.293	COG0474	COG1215	0.0	false	interacts with	COG0474 (interacts with) COG1215
cefepime	0.39	0.172	0.745	0.45	10.413410848410845	0.0	0.0	0	interacts with	COG0474 (interacts with) COG0494	0.192	COG0474	COG0494	0.0	false	interacts with	COG0474 (interacts with) COG0494
cefepime	0.135	0.331	0.5	0.0	22.194595271841305	0.0	0.0	0	interacts with	COG0474 (interacts with) COG1167	0.205	COG0474	COG1167	0.0	false	interacts with	COG0474 (interacts with) COG1167
cefepime	0.204	0.107	0.533	0.0	74.52129434519314	0.0	0.0	0	interacts with	COG0474 (interacts with) COG0583	0.396	COG0474	COG0583	0.0	false	interacts with	COG0474 (interacts with) COG0583
cefepime	0.237	0.0	0.438	0.0	19.539650581991772	0.0	0.0	0	interacts with	COG0474 (interacts with) COG1609	0.294	COG0474	COG1609	0.0	false	interacts with	COG0474 (interacts with) COG1609
cefepime	0.09	0.106	0.437	0.0	116.28336759383467	0.249	0.0	0	interacts with	COG0474 (interacts with) COG1070	0.187	COG0474	COG1070	0.0	false	interacts with	COG0474 (interacts with) COG1070
cefepime	0.144	0.094	0.436	0.0	19.622292548335892	0.0	0.0	0	interacts with	COG0474 (interacts with) COG1396	0.331	COG0474	COG1396	0.0	false	interacts with	COG0474 (interacts with) COG1396
cefepime	0.317	0.0	0.52	0.0	31.52870244555568	0.0	0.0	0	interacts with	COG3547 (interacts with) COG4644	0.326	COG3547	COG4644	0.0	false	interacts with	COG3547 (interacts with) COG4644
imipenem	0.0	0.0	0.71	0.0	475.6642857142857	0.0	0.583	0	interacts with	COG1403 (interacts with) COG5635	0.332	COG1403	COG5635	0.0	false	interacts with	COG1403 (interacts with) COG5635
imipenem	0.155	0.0	0.554	0.0	484.00000000000006	0.0	0.0	0	interacts with	COG1403 (interacts with) COG3593	0.494	COG1403	COG3593	0.0	false	interacts with	COG1403 (interacts with) COG3593
imipenem	0.0	0.0	0.524	0.0	398.3109730817858	0.0	0.0	0	interacts with	COG1403 (interacts with) COG1476	0.524	COG1403	COG1476	0.0	false	interacts with	COG1403 (interacts with) COG1476
ertapenem	0.277	0.049	0.635	0.45	216.18305642880296	0.0	0.0	0	interacts with	COG1403 (interacts with) COG1488	0.148	COG1403	COG1488	0.0	false	interacts with	COG1403 (interacts with) COG1488
cefepime	0.318	0.161	0.873	0.0	98.50910423316054	0.0	0.582	0	interacts with	COG1403 (interacts with) COG1974	0.477	COG1403	COG1974	0.14	false	interacts with	COG1403 (interacts with) COG1974
cefepime	0.343	0.0	0.866	0.0	121.66352364457714	0.076	0.606	0	interacts with	COG1403 (interacts with) COG2963	0.505	COG1403	COG2963	0.0	false	interacts with	COG1403 (interacts with) COG2963
cefepime	0.175	0.117	0.542	0.0	185.33109926293113	0.0	0.0	0	interacts with	COG1403 (interacts with) COG1609	0.421	COG1403	COG1609	0.0	false	interacts with	COG1403 (interacts with) COG1609
cefepime	0.229	0.078	0.504	0.0	178.1925192726989	0.0	0.0	0	interacts with	COG1403 (interacts with) COG1960	0.358	COG1403	COG1960	0.0	false	interacts with	COG1403 (interacts with) COG1960
cefepime	0.363	0.0	0.933	0.0	17.671494601152503	0.0	0.645	0	interacts with	COG2963 (interacts with) COG3547	0.699	COG2963	COG3547	0.14	false	interacts with	COG2963 (interacts with) COG3547
cefepime	0.438	0.0	0.893	0.0	75.8095811247378	0.0	0.509	0	interacts with	COG2963 (interacts with) COG3385	0.644	COG2963	COG3385	0.0	false	interacts with	COG2963 (interacts with) COG3385
cefepime	0.302	0.0	0.827	0.0	19.435043589752663	0.0	0.507	0	interacts with	COG2963 (interacts with) COG3677	0.539	COG2963	COG3677	0.0	false	interacts with	COG2963 (interacts with) COG3677
cefepime	0.0	0.0	0.434	0.0	16.61334016860333	0.0	0.0	0	interacts with	COG2963 (interacts with) COG3307	0.434	COG2963	COG3307	0.0	false	interacts with	COG2963 (interacts with) COG3307
cefepime	0.0	0.0	0.715	0.0	14.663911954864618	0.0	0.506	0	interacts with	COG2963 (interacts with) COG3210	0.448	COG2963	COG3210	0.0	false	interacts with	COG2963 (interacts with) COG3210
cefepime	0.141	0.0	0.69	0.0	30.67193284895819	0.0	0.0	0	interacts with	COG2963 (interacts with) COG3316	0.653	COG2963	COG3316	0.0	false	interacts with	COG2963 (interacts with) COG3316
cefepime	0.38	0.0	0.663	0.0	44.26241369454458	0.0	0.0	0	interacts with	COG2963 (interacts with) COG4644	0.478	COG2963	COG4644	0.0	false	interacts with	COG2963 (interacts with) COG4644
cefepime	0.3	0.171	0.705	0.0	95.52660143844687	0.0	0.0	0	interacts with	COG0582 (interacts with) COG3385	0.532	COG0582	COG3385	0.0	false	interacts with	COG0582 (interacts with) COG3385
cefepime	0.213	0.036	0.696	0.0	20.780875877795008	0.0	0.497	0	interacts with	COG0582 (interacts with) COG3307	0.294	COG0582	COG3307	0.0	false	interacts with	COG0582 (interacts with) COG3307
cefepime	0.449	0.0	0.935	0.0	4.488975848000239	0.0	0.587	0	interacts with	COG0582 (interacts with) COG2963	0.707	COG0582	COG2963	0.14	false	interacts with	COG0582 (interacts with) COG2963
cefepime	0.435	0.078	0.686	0.0	22.001718643901416	0.0	0.0	0	interacts with	COG0582 (interacts with) COG1028	0.446	COG0582	COG1028	0.0	false	interacts with	COG0582 (interacts with) COG1028
cefepime	0.492	0.078	0.885	0.0	14.607730772275552	0.0	0.0	0	interacts with	COG0582 (interacts with) COG1396	0.748	COG0582	COG1396	0.14	false	interacts with	COG0582 (interacts with) COG1396
cefepime	0.373	0.136	0.876	0.0	108.59405612558764	0.0	0.495	0	interacts with	COG0582 (interacts with) COG0583	0.553	COG0582	COG0583	0.141	false	interacts with	COG0582 (interacts with) COG0583
cefepime	0.475	0.365	0.866	0.0	10.680636239427757	0.0	0.0	0	interacts with	COG0582 (interacts with) COG1192	0.587	COG0582	COG1192	0.14	false	interacts with	COG0582 (interacts with) COG1192
cefepime	0.207	0.0	0.865	0.0	158.80101774743176	0.0	0.49	0	interacts with	COG0582 (interacts with) COG1403	0.693	COG0582	COG1403	0.0	false	interacts with	COG0582 (interacts with) COG1403
cefepime	0.355	0.349	0.831	0.0	10.31195580057036	0.0	0.0	0	interacts with	COG0582 (interacts with) COG1974	0.589	COG0582	COG1974	0.14	false	interacts with	COG0582 (interacts with) COG1974
cefepime	0.344	0.078	0.826	0.0	21.65202112070341	0.0	0.498	0	interacts with	COG0582 (interacts with) COG3547	0.496	COG0582	COG3547	0.0	false	interacts with	COG0582 (interacts with) COG3547
cefepime	0.423	0.0	0.647	0.0	247.53774707413	0.0	0.0	0	interacts with	COG0582 (interacts with) COG2148	0.345	COG0582	COG2148	0.14	false	interacts with	COG0582 (interacts with) COG2148
cefepime	0.181	0.0	0.798	0.0	56.7576324175893	0.0	0.556	0	interacts with	COG0582 (interacts with) COG4644	0.488	COG0582	COG4644	0.0	false	interacts with	COG0582 (interacts with) COG4644
cefepime	0.197	0.317	0.638	0.0	20.54435834004302	0.0	0.0	0	interacts with	COG0582 (interacts with) COG3677	0.393	COG0582	COG3677	0.0	false	interacts with	COG0582 (interacts with) COG3677
cefepime	0.297	0.0	0.787	0.0	21.730679861498558	0.0	0.496	0	interacts with	COG0582 (interacts with) COG1609	0.448	COG0582	COG1609	0.0	false	interacts with	COG0582 (interacts with) COG1609
cefepime	0.359	0.347	0.625	0.0	216.15148418019308	0.0	0.0	0	interacts with	COG0582 (interacts with) COG4678	0.176	COG0582	COG4678	0.0	false	interacts with	COG0582 (interacts with) COG4678
cefepime	0.37	0.347	0.754	0.0	79.1734221104312	0.0	0.0	0	interacts with	COG0582 (interacts with) COG1783	0.45	COG0582	COG1783	0.0	false	interacts with	COG0582 (interacts with) COG1783
cefepime	0.195	0.262	0.588	0.0	16.76831318717094	0.0	0.0	0	interacts with	COG0582 (interacts with) COG3210	0.363	COG0582	COG3210	0.0	false	interacts with	COG0582 (interacts with) COG3210
cefepime	0.345	0.0	0.561	0.0	217.85171580040844	0.0	0.0	0	interacts with	COG0582 (interacts with) COG1215	0.358	COG0582	COG1215	0.0	false	interacts with	COG0582 (interacts with) COG1215
cefepime	0.241	0.078	0.477	0.0	20.497713923697123	0.0	0.0	0	interacts with	COG0582 (interacts with) COG1173	0.312	COG0582	COG1173	0.0	false	interacts with	COG0582 (interacts with) COG1173
cefepime	0.136	0.222	0.421	0.0	206.52103868276046	0.0	0.0	0	interacts with	COG0582 (interacts with) COG1662	0.207	COG0582	COG1662	0.0	false	interacts with	COG0582 (interacts with) COG1662
cefepime	0.068	0.0	0.464	0.0	38.080687678316565	0.0	0.0	0	interacts with	COG0582 (interacts with) COG3316	0.448	COG0582	COG3316	0.0	false	interacts with	COG0582 (interacts with) COG3316
cefepime	0.316	0.0	0.442	0.0	39.81427897858066	0.0	0.0	0	interacts with	COG0582 (interacts with) COG1292	0.218	COG0582	COG1292	0.0	false	interacts with	COG0582 (interacts with) COG1292
cefepime	0.292	0.0	0.499	0.0	36.84785545169665	0.0	0.0	0	interacts with	COG0582 (interacts with) COG4206	0.322	COG0582	COG4206	0.0	false	interacts with	COG0582 (interacts with) COG4206
cefepime	0.499	0.271	0.889	0.45	76.72799366906088	0.0	0.0	0	interacts with	COG0511 (interacts with) COG1028	0.513	COG0511	COG1028	0.0	false	interacts with	COG0511 (interacts with) COG1028
cefepime	0.474	0.084	0.79	0.45	59.26803808669433	0.0	0.0	0	interacts with	COG0511 (interacts with) COG1960	0.301	COG0511	COG1960	0.0	false	interacts with	COG0511 (interacts with) COG1960
cefepime	0.0	0.0	0.536	0.0	202.75648593529243	0.0	0.0	0	interacts with	COG0511 (interacts with) COG0583	0.536	COG0511	COG0583	0.0	false	interacts with	COG0511 (interacts with) COG0583
cefepime	0.218	0.194	0.638	0.4	96.70267108500161	0.03	0.0	0	interacts with	COG0511 (interacts with) COG1053	0.156	COG0511	COG1053	0.0	false	interacts with	COG0511 (interacts with) COG1053
cefepime	0.221	0.0	0.592	0.498	22.462194848080657	0.0	0.0	0	interacts with	COG0511 (interacts with) COG1882	0.0	COG0511	COG1882	0.0	false	interacts with	COG0511 (interacts with) COG1882
cefepime	0.588	0.0	0.637	0.0	62.3177853856555	0.0	0.0	0	interacts with	COG1882 (interacts with) COG2367	0.155	COG1882	COG2367	0.0	false	interacts with	COG1882 (interacts with) COG2367
cefepime	0.559	0.0	0.559	0.0	16.463531758096966	0.0	0.0	0	interacts with	COG1882 (interacts with) COG3265	0.0	COG1882	COG3265	0.0	false	interacts with	COG1882 (interacts with) COG3265
cefepime	0.346	0.0	0.435	0.0	35.691195325393394	0.0	0.0	0	interacts with	COG1882 (interacts with) COG2017	0.171	COG1882	COG2017	0.0	false	interacts with	COG1882 (interacts with) COG2017
cefepime	0.418	0.0	0.697	0.45	17.973883279076517	0.0	0.0	0	interacts with	COG1882 (interacts with) COG1960	0.13	COG1882	COG1960	0.0	false	interacts with	COG1882 (interacts with) COG1960
gentamicin	0.142	0.0	0.675	0.0	153.53542688748487	0.0	0.504	0	interacts with	COG2148 (interacts with) COG3170	0.298	COG2148	COG3170	0.0	false	interacts with	COG2148 (interacts with) COG3170
gentamicin	0.0	0.0	0.631	0.0	127.5474264957758	0.0	0.504	0	interacts with	COG2148 (interacts with) COG4372	0.285	COG2148	COG4372	0.0	false	interacts with	COG2148 (interacts with) COG4372
gentamicin	0.202	0.0	0.5	0.0	74.86400612136893	0.0	0.0	0	interacts with	COG2148 (interacts with) COG4974	0.33	COG2148	COG4974	0.14	false	interacts with	COG2148 (interacts with) COG4974
gentamicin	0.074	0.0	0.427	0.0	242.9710319363424	0.0	0.0	0	interacts with	COG2148 (interacts with) COG3291	0.407	COG2148	COG3291	0.0	false	interacts with	COG2148 (interacts with) COG3291
cefepime	0.088	0.0	0.508	0.0	184.11334342775706	0.0	0.0	0	interacts with	COG2148 (interacts with) COG2963	0.483	COG2148	COG2963	0.0	false	interacts with	COG2148 (interacts with) COG2963
cefepime	0.357	0.0	0.47	0.0	119.7210917093426	0.0	0.0	0	interacts with	COG2148 (interacts with) COG3210	0.209	COG2148	COG3210	0.0	false	interacts with	COG2148 (interacts with) COG3210
cefepime	0.472	0.07	0.961	0.0	115.52978249820359	0.0	0.504	0	interacts with	COG2148 (interacts with) COG3307	0.842	COG2148	COG3307	0.14	false	interacts with	COG2148 (interacts with) COG3307
cefepime	0.475	0.039	0.538	0.0	21.597978331848957	0.0	0.0	0	interacts with	COG0067 (interacts with) COG0187	0.157	COG0067	COG0187	0.0	false	interacts with	COG0067 (interacts with) COG0187
cefepime	0.0	0.0	0.498	0.443	8.572924290071999	0.0	0.0	0	interacts with	COG0067 (interacts with) COG0511	0.136	COG0067	COG0511	0.0	false	interacts with	COG0067 (interacts with) COG0511
cefepime	0.37	0.034	0.497	0.0	39.83041214480174	0.0	0.0	0	interacts with	COG0067 (interacts with) COG1396	0.235	COG0067	COG1396	0.0	false	interacts with	COG0067 (interacts with) COG1396
cefepime	0.455	0.113	0.617	0.0	46.52314429225523	0.0	0.0	0	interacts with	COG0067 (interacts with) COG1028	0.271	COG0067	COG1028	0.0	false	interacts with	COG0067 (interacts with) COG1028
cefepime	0.384	0.023	0.61	0.0	38.2662648885492	0.222	0.0	0	interacts with	COG0067 (interacts with) COG1609	0.253	COG0067	COG1609	0.0	false	interacts with	COG0067 (interacts with) COG1609
cefepime	0.48	0.047	0.859	0.0	137.33888212675745	0.0	0.499	0	interacts with	COG0067 (interacts with) COG0583	0.443	COG0067	COG0583	0.14	false	interacts with	COG0067 (interacts with) COG0583
cefepime	0.413	0.117	0.459	0.0	76.74124887541232	0.0	0.0	0	interacts with	COG0067 (interacts with) COG1053	0.0	COG0067	COG1053	0.0	false	interacts with	COG0067 (interacts with) COG1053
cefepime	0.355	0.027	0.4	0.0	15.64687741738825	0.0	0.0	0	interacts with	COG0067 (interacts with) COG0464	0.107	COG0067	COG0464	0.0	false	interacts with	COG0067 (interacts with) COG0464
cefepime	0.395	0.033	0.953	0.4	79.74645840456984	0.0	0.721	0	interacts with	COG3210 (interacts with) COG3501	0.551	COG3210	COG3501	0.14	false	interacts with	COG3210 (interacts with) COG3501
cefepime	0.121	0.083	0.494	0.0	13.785087276657459	0.0	0.0	0	interacts with	COG3210 (interacts with) COG4206	0.356	COG3210	COG4206	0.14	false	interacts with	COG3210 (interacts with) COG4206
cefepime	0.225	0.0	0.456	0.0	60.67744342495352	0.083	0.0	0	interacts with	COG3210 (interacts with) COG3385	0.295	COG3210	COG3385	0.0	false	interacts with	COG3210 (interacts with) COG3385
cefepime	0.392	0.216	0.818	0.45	13.291213332226208	0.028	0.0	0	interacts with	COG0142 (interacts with) COG0494	0.389	COG0142	COG0494	0.0	false	interacts with	COG0142 (interacts with) COG0494
cefepime	0.42	0.263	0.797	0.0	15.062094167131432	0.425	0.0	0	interacts with	COG0142 (interacts with) COG1960	0.272	COG0142	COG1960	0.0	false	interacts with	COG0142 (interacts with) COG1960
cefepime	0.444	0.298	0.787	0.0	17.74957104940746	0.032	0.0	0	interacts with	COG0142 (interacts with) COG1028	0.441	COG0142	COG1028	0.14	false	interacts with	COG0142 (interacts with) COG1028
cefepime	0.358	0.153	0.629	0.0	94.04056397252667	0.096	0.0	0	interacts with	COG0142 (interacts with) COG0583	0.333	COG0142	COG0583	0.0	false	interacts with	COG0142 (interacts with) COG0583
cefepime	0.374	0.247	0.71	0.0	97.5094481002686	0.073	0.0	0	interacts with	COG0142 (interacts with) COG1215	0.415	COG0142	COG1215	0.0	false	interacts with	COG0142 (interacts with) COG1215
cefepime	0.43	0.139	0.596	0.0	11.4040364504075	0.042	0.0	0	interacts with	COG0142 (interacts with) COG0550	0.241	COG0142	COG0550	0.0	false	interacts with	COG0142 (interacts with) COG0550
cefepime	0.258	0.22	0.588	0.0	13.706105523763489	0.172	0.0	0	interacts with	COG0142 (interacts with) COG0187	0.241	COG0142	COG0187	0.0	false	interacts with	COG0142 (interacts with) COG0187
cefepime	0.47	0.158	0.665	0.0	11.778362649217556	0.144	0.0	0	interacts with	COG0142 (interacts with) COG0671	0.225	COG0142	COG0671	0.0	false	interacts with	COG0142 (interacts with) COG0671
cefepime	0.398	0.219	0.646	0.0	11.659936664091736	0.0	0.0	0	interacts with	COG0142 (interacts with) COG0406	0.307	COG0142	COG0406	0.0	false	interacts with	COG0142 (interacts with) COG0406
cefepime	0.436	0.184	0.644	0.0	17.943708243193356	0.184	0.0	0	interacts with	COG0142 (interacts with) COG0464	0.165	COG0142	COG0464	0.0	false	interacts with	COG0142 (interacts with) COG0464
cefepime	0.272	0.216	0.551	0.0	14.833604190861548	0.16	0.0	0	interacts with	COG0142 (interacts with) COG0474	0.174	COG0142	COG0474	0.0	false	interacts with	COG0142 (interacts with) COG0474
cefepime	0.146	0.129	0.524	0.0	45.49526349636298	0.317	0.0	0	interacts with	COG0142 (interacts with) COG1053	0.174	COG0142	COG1053	0.0	false	interacts with	COG0142 (interacts with) COG1053
cefepime	0.376	0.167	0.543	0.0	6.327875578834055	0.0	0.0	0	interacts with	COG0142 (interacts with) COG0210	0.191	COG0142	COG0210	0.0	false	interacts with	COG0142 (interacts with) COG0210
cefepime	0.306	0.085	0.448	0.0	15.442469295263534	0.093	0.0	0	interacts with	COG0142 (interacts with) COG0156	0.155	COG0142	COG0156	0.0	false	interacts with	COG0142 (interacts with) COG0156
cefepime	0.365	0.0	0.447	0.0	20.32653794691853	0.0	0.0	0	interacts with	COG0142 (interacts with) COG3547	0.165	COG0142	COG3547	0.0	false	interacts with	COG0142 (interacts with) COG3547
cefepime	0.288	0.0	0.419	0.0	106.2542634940473	0.0	0.0	0	interacts with	COG0142 (interacts with) COG1403	0.217	COG0142	COG1403	0.0	false	interacts with	COG0142 (interacts with) COG1403
cefepime	0.166	0.108	0.406	0.0	40.50236861246698	0.0	0.0	0	interacts with	COG0142 (interacts with) COG0616	0.265	COG0142	COG0616	0.0	false	interacts with	COG0142 (interacts with) COG0616
cefepime	0.175	0.0	0.403	0.0	18.569387116430512	0.0	0.0	0	interacts with	COG0142 (interacts with) COG1609	0.306	COG0142	COG1609	0.0	false	interacts with	COG0142 (interacts with) COG1609
cefepime	0.35	0.0	0.481	0.0	14.591216803978087	0.0	0.0	0	interacts with	COG0142 (interacts with) COG2963	0.234	COG0142	COG2963	0.0	false	interacts with	COG0142 (interacts with) COG2963
cefepime	0.26	0.0	0.432	0.0	17.715657265348025	0.0	0.0	0	interacts with	COG0142 (interacts with) COG0582	0.264	COG0142	COG0582	0.0	false	interacts with	COG0142 (interacts with) COG0582
cefepime	0.457	0.299	0.947	0.45	7.283820968805486	0.063	0.46	0	interacts with	COG0494 (interacts with) COG1028	0.595	COG0494	COG1028	0.0	false	interacts with	COG0494 (interacts with) COG1028
cefepime	0.436	0.213	0.91	0.45	13.720383583278306	0.0	0.54	0	interacts with	COG0494 (interacts with) COG0671	0.325	COG0494	COG0671	0.0	false	interacts with	COG0494 (interacts with) COG0671
cefepime	0.421	0.265	0.864	0.45	7.331119232697422	0.133	0.0	0	interacts with	COG0494 (interacts with) COG1960	0.435	COG0494	COG1960	0.0	false	interacts with	COG0494 (interacts with) COG1960
cefepime	0.473	0.085	0.691	0.0	10.095636409324635	0.0	0.0	0	interacts with	COG0494 (interacts with) COG1192	0.411	COG0494	COG1192	0.0	false	interacts with	COG0494 (interacts with) COG1192
cefepime	0.314	0.117	0.67	0.0	62.07569890883936	0.089	0.0	0	interacts with	COG0494 (interacts with) COG0583	0.472	COG0494	COG0583	0.0	false	interacts with	COG0494 (interacts with) COG0583
cefepime	0.223	0.3	0.668	0.0	93.09209804349925	0.0	0.0	0	interacts with	COG0494 (interacts with) COG1215	0.438	COG0494	COG1215	0.0	false	interacts with	COG0494 (interacts with) COG1215
cefepime	0.155	0.19	0.561	0.0	8.25283829678224	0.0	0.0	0	interacts with	COG0494 (interacts with) COG1396	0.41	COG0494	COG1396	0.0	false	interacts with	COG0494 (interacts with) COG1396
cefepime	0.0	0.0	0.56	0.0	79.70888362956897	0.0	0.46	0	interacts with	COG0494 (interacts with) COG2148	0.218	COG0494	COG2148	0.0	false	interacts with	COG0494 (interacts with) COG2148
cefepime	0.363	0.029	0.56	0.0	17.150354118734466	0.118	0.0	0	interacts with	COG0494 (interacts with) COG0582	0.28	COG0494	COG0582	0.0	false	interacts with	COG0494 (interacts with) COG0582
cefepime	0.0	0.086	0.646	0.0	124.32109210153577	0.0	0.46	0	interacts with	COG0494 (interacts with) COG1403	0.339	COG0494	COG1403	0.0	false	interacts with	COG0494 (interacts with) COG1403
cefepime	0.191	0.132	0.638	0.0	43.39614924455076	0.0	0.461	0	interacts with	COG0494 (interacts with) COG3265	0.156	COG0494	COG3265	0.0	false	interacts with	COG0494 (interacts with) COG3265
cefepime	0.365	0.19	0.605	0.0	44.25928861126679	0.0	0.0	0	interacts with	COG0494 (interacts with) COG1053	0.293	COG0494	COG1053	0.0	false	interacts with	COG0494 (interacts with) COG1053
cefepime	0.473	0.048	0.592	0.0	20.50198808980248	0.062	0.0	0	interacts with	COG0494 (interacts with) COG1974	0.235	COG0494	COG1974	0.0	false	interacts with	COG0494 (interacts with) COG1974
cefepime	0.22	0.055	0.625	0.45	108.7441771838833	0.0	0.0	0	interacts with	COG0494 (interacts with) COG1070	0.183	COG0494	COG1070	0.0	false	interacts with	COG0494 (interacts with) COG1070
cefepime	0.0	0.0	0.531	0.0	61.21599015339668	0.0	0.46	0	interacts with	COG0494 (interacts with) COG2423	0.166	COG0494	COG2423	0.0	false	interacts with	COG0494 (interacts with) COG2423
cefepime	0.259	0.108	0.501	0.0	9.991275863402755	0.0	0.0	0	interacts with	COG0494 (interacts with) COG0550	0.306	COG0494	COG0550	0.0	false	interacts with	COG0494 (interacts with) COG0550
cefepime	0.182	0.0	0.476	0.0	13.23217037768121	0.0	0.0	0	interacts with	COG0494 (interacts with) COG1609	0.386	COG0494	COG1609	0.0	false	interacts with	COG0494 (interacts with) COG1609
cefepime	0.236	0.0	0.493	0.0	14.40853786096024	0.076	0.0	0	interacts with	COG0494 (interacts with) COG2963	0.34	COG0494	COG2963	0.0	false	interacts with	COG0494 (interacts with) COG2963
cefepime	0.228	0.139	0.484	0.0	7.963968823953341	0.0	0.0	0	interacts with	COG0494 (interacts with) COG0542	0.286	COG0494	COG0542	0.0	false	interacts with	COG0494 (interacts with) COG0542
cefepime	0.497	0.368	0.941	0.45	59.68394012308633	0.292	0.0	0	interacts with	COG1028 (interacts with) COG1053	0.599	COG1028	COG1053	0.0	false	interacts with	COG1028 (interacts with) COG1053
cefepime	0.492	0.38	0.935	0.45	133.74128668085183	0.122	0.0	0	interacts with	COG1028 (interacts with) COG1215	0.641	COG1028	COG1215	0.0	false	interacts with	COG1028 (interacts with) COG1215
cefepime	0.499	0.219	0.918	0.45	133.72771454516257	0.0	0.0	0	interacts with	COG1028 (interacts with) COG1070	0.667	COG1028	COG1070	0.0	false	interacts with	COG1028 (interacts with) COG1070
cefepime	0.458	0.223	0.868	0.45	41.68433697939716	0.0	0.0	0	interacts with	COG1028 (interacts with) COG1167	0.498	COG1028	COG1167	0.0	false	interacts with	COG1028 (interacts with) COG1167
cefepime	0.335	0.205	0.858	0.45	57.166667769487084	0.084	0.0	0	interacts with	COG1028 (interacts with) COG2017	0.55	COG1028	COG2017	0.0	false	interacts with	COG1028 (interacts with) COG2017
cefepime	0.499	0.482	0.971	0.45	5.143446101695742	0.373	0.0	0	interacts with	COG1028 (interacts with) COG1960	0.732	COG1028	COG1960	0.0	false	interacts with	COG1028 (interacts with) COG1960
cefepime	0.497	0.189	0.851	0.45	60.63245308967817	0.0	0.0	0	interacts with	COG1028 (interacts with) COG3265	0.415	COG1028	COG3265	0.0	false	interacts with	COG1028 (interacts with) COG3265
cefepime	0.448	0.171	0.941	0.0	12.309771320297632	0.33	0.46	0	interacts with	COG1028 (interacts with) COG1609	0.698	COG1028	COG1609	0.0	false	interacts with	COG1028 (interacts with) COG1609
cefepime	0.433	0.159	0.941	0.45	5.8246999557432915	0.0	0.46	0	interacts with	COG1028 (interacts with) COG1396	0.648	COG1028	COG1396	0.0	false	interacts with	COG1028 (interacts with) COG1396
cefepime	0.472	0.327	0.881	0.45	205.39188610856664	0.0	0.0	0	interacts with	COG1028 (interacts with) COG1403	0.463	COG1028	COG1403	0.0	false	interacts with	COG1028 (interacts with) COG1403
cefepime	0.337	0.306	0.826	0.0	21.40736189604206	0.0	0.46	0	interacts with	COG1028 (interacts with) COG3210	0.384	COG1028	COG3210	0.0	false	interacts with	COG1028 (interacts with) COG3210
cefepime	0.466	0.0	0.772	0.0	19.66018414539288	0.0	0.0	0	interacts with	COG1028 (interacts with) COG1173	0.59	COG1028	COG1173	0.0	false	interacts with	COG1028 (interacts with) COG1173
cefepime	0.463	0.0	0.753	0.0	113.82485361392074	0.0	0.0	0	interacts with	COG1028 (interacts with) COG2148	0.559	COG1028	COG2148	0.0	false	interacts with	COG1028 (interacts with) COG2148
cefepime	0.0	0.213	0.747	0.45	17.4422797803616	0.0	0.0	0	interacts with	COG1028 (interacts with) COG1192	0.463	COG1028	COG1192	0.0	false	interacts with	COG1028 (interacts with) COG1192
cefepime	0.453	0.09	0.685	0.0	83.80559427813151	0.0	0.0	0	interacts with	COG1028 (interacts with) COG2423	0.419	COG1028	COG2423	0.0	false	interacts with	COG1028 (interacts with) COG2423
cefepime	0.489	0.178	0.65	0.0	25.093252897806742	0.0	0.0	0	interacts with	COG1028 (interacts with) COG1882	0.234	COG1028	COG1882	0.0	false	interacts with	COG1028 (interacts with) COG1882
cefepime	0.313	0.078	0.628	0.0	42.12129348928623	0.0	0.0	0	interacts with	COG1028 (interacts with) COG3547	0.46	COG1028	COG3547	0.0	false	interacts with	COG1028 (interacts with) COG3547
cefepime	0.38	0.052	0.623	0.0	46.48923917350362	0.0	0.0	0	interacts with	COG1028 (interacts with) COG4206	0.41	COG1028	COG4206	0.0	false	interacts with	COG1028 (interacts with) COG4206
cefepime	0.29	0.187	0.596	0.0	45.40257941885801	0.0	0.0	0	interacts with	COG1028 (interacts with) COG1292	0.357	COG1028	COG1292	0.0	false	interacts with	COG1028 (interacts with) COG1292
cefepime	0.076	0.0	0.561	0.0	19.028092271982523	0.0	0.0	0	interacts with	COG1028 (interacts with) COG2963	0.544	COG1028	COG2963	0.0	false	interacts with	COG1028 (interacts with) COG2963
cefepime	0.287	0.0	0.607	0.0	84.07223785398685	0.0	0.0	0	interacts with	COG1028 (interacts with) COG3385	0.472	COG1028	COG3385	0.0	false	interacts with	COG1028 (interacts with) COG3385
cefepime	0.353	0.078	0.571	0.0	58.30228621416773	0.0	0.0	0	interacts with	COG1028 (interacts with) COG3677	0.339	COG1028	COG3677	0.0	false	interacts with	COG1028 (interacts with) COG3677
cefepime	0.0	0.0	0.467	0.0	96.36566243999586	0.0	0.0	0	interacts with	COG1028 (interacts with) COG1765	0.467	COG1028	COG1765	0.0	false	interacts with	COG1028 (interacts with) COG1765
cefepime	0.0	0.0	0.451	0.0	31.44785200179935	0.0	0.0	0	interacts with	COG1028 (interacts with) COG3307	0.451	COG1028	COG3307	0.0	false	interacts with	COG1028 (interacts with) COG3307
cefepime	0.228	0.0	0.448	0.0	30.282403189424713	0.0	0.0	0	interacts with	COG1028 (interacts with) COG1974	0.314	COG1028	COG1974	0.0	false	interacts with	COG1028 (interacts with) COG1974
cefepime	0.359	0.131	0.551	0.0	45.564476621701665	0.0	0.0	0	interacts with	COG1960 (interacts with) COG3265	0.173	COG1960	COG3265	0.14	false	interacts with	COG1960 (interacts with) COG3265
cefepime	0.286	0.0	0.547	0.0	22.036617125629327	0.0	0.0	0	interacts with	COG1960 (interacts with) COG2963	0.392	COG1960	COG2963	0.0	false	interacts with	COG1960 (interacts with) COG2963
cefepime	0.33	0.0	0.497	0.0	91.7951455806187	0.0	0.0	0	interacts with	COG1960 (interacts with) COG2148	0.28	COG1960	COG2148	0.0	false	interacts with	COG1960 (interacts with) COG2148
cefepime	0.077	0.078	0.407	0.0	41.06057051758764	0.0	0.0	0	interacts with	COG1960 (interacts with) COG3547	0.358	COG1960	COG3547	0.0	false	interacts with	COG1960 (interacts with) COG3547
cefepime	0.285	0.082	0.442	0.0	47.42234425391637	0.0	0.0	0	interacts with	COG1960 (interacts with) COG2017	0.218	COG1960	COG2017	0.0	false	interacts with	COG1960 (interacts with) COG2017
cefepime	0.196	0.0	0.437	0.0	39.181219163331434	0.0	0.0	0	interacts with	COG1960 (interacts with) COG4206	0.328	COG1960	COG4206	0.0	false	interacts with	COG1960 (interacts with) COG4206
cefepime	0.309	0.0	0.471	0.0	25.2078157507875	0.0	0.0	0	interacts with	COG1960 (interacts with) COG3307	0.266	COG1960	COG3307	0.0	false	interacts with	COG1960 (interacts with) COG3307
cefepime	0.315	0.262	0.597	0.0	8.181612809162237	0.0	0.0	0	interacts with	COG0542 (interacts with) COG1960	0.266	COG0542	COG1960	0.0	false	interacts with	COG0542 (interacts with) COG1960
cefepime	0.437	0.089	0.68	0.0	53.58254933945557	0.0	0.0	0	interacts with	COG0542 (interacts with) COG0583	0.426	COG0542	COG0583	0.0	false	interacts with	COG0542 (interacts with) COG0583
cefepime	0.492	0.422	0.856	0.0	8.725073417913725	0.128	0.0	0	interacts with	COG0542 (interacts with) COG1028	0.505	COG0542	COG1028	0.0	false	interacts with	COG0542 (interacts with) COG1028
cefepime	0.487	0.104	0.654	0.0	119.42289474487883	0.025	0.0	0	interacts with	COG0542 (interacts with) COG1215	0.307	COG0542	COG1215	0.0	false	interacts with	COG0542 (interacts with) COG1215
cefepime	0.495	0.131	0.643	0.0	65.58648864385779	0.0	0.0	0	interacts with	COG0542 (interacts with) COG0616	0.252	COG0542	COG0616	0.0	false	interacts with	COG0542 (interacts with) COG0616
cefepime	0.497	0.099	0.802	0.0	10.10565663148512	0.4	0.0	0	interacts with	COG0542 (interacts with) COG1396	0.359	COG0542	COG1396	0.0	false	interacts with	COG0542 (interacts with) COG1396
cefepime	0.405	0.028	0.638	0.0	15.635875919505693	0.222	0.0	0	interacts with	COG0542 (interacts with) COG1609	0.28	COG0542	COG1609	0.0	false	interacts with	COG0542 (interacts with) COG1609
cefepime	0.492	0.27	0.798	0.0	181.95772685222562	0.0	0.0	0	interacts with	COG0542 (interacts with) COG3501	0.499	COG0542	COG3501	0.0	false	interacts with	COG0542 (interacts with) COG3501
cefepime	0.353	0.055	0.559	0.0	170.94000230949334	0.08	0.0	0	interacts with	COG0542 (interacts with) COG1403	0.307	COG0542	COG1403	0.0	false	interacts with	COG0542 (interacts with) COG1403
cefepime	0.238	0.35	0.541	0.0	15.165387660956313	0.0	0.0	0	interacts with	COG0542 (interacts with) COG1018	0.148	COG0542	COG1018	0.0	false	interacts with	COG0542 (interacts with) COG1018
cefepime	0.456	0.185	0.602	0.0	56.368836060985394	0.028	0.0	0	interacts with	COG0542 (interacts with) COG1053	0.174	COG0542	COG1053	0.0	false	interacts with	COG0542 (interacts with) COG1053
cefepime	0.426	0.0	0.485	0.0	45.78966650951498	0.0	0.0	0	interacts with	COG0542 (interacts with) COG4644	0.139	COG0542	COG4644	0.0	false	interacts with	COG0542 (interacts with) COG4644
cefepime	0.395	0.133	0.531	0.0	21.28971711843977	0.0	0.0	0	interacts with	COG0542 (interacts with) COG1882	0.178	COG0542	COG1882	0.0	false	interacts with	COG0542 (interacts with) COG1882
cefepime	0.257	0.119	0.434	0.0	123.92519421910836	0.0	0.0	0	interacts with	COG0542 (interacts with) COG1070	0.204	COG0542	COG1070	0.0	false	interacts with	COG0542 (interacts with) COG1070
cefepime	0.405	0.0	0.478	0.0	34.053756479984955	0.0	0.0	0	interacts with	COG0542 (interacts with) COG1292	0.159	COG0542	COG1292	0.0	false	interacts with	COG0542 (interacts with) COG1292
cefepime	0.324	0.0	0.47	0.0	16.057965282990214	0.0	0.0	0	interacts with	COG0542 (interacts with) COG3210	0.248	COG0542	COG3210	0.0	false	interacts with	COG0542 (interacts with) COG3210
cefepime	0.444	0.026	0.518	0.0	21.394667185788904	0.0	0.0	0	interacts with	COG0542 (interacts with) COG1974	0.169	COG0542	COG1974	0.0	false	interacts with	COG0542 (interacts with) COG1974
cefepime	0.386	0.105	0.517	0.0	10.354360257249663	0.0	0.0	0	interacts with	COG0542 (interacts with) COG0550	0.191	COG0542	COG0550	0.0	false	interacts with	COG0542 (interacts with) COG0550
cefepime	0.316	0.078	0.503	0.0	18.24049159670605	0.0	0.0	0	interacts with	COG0542 (interacts with) COG0582	0.274	COG0542	COG0582	0.0	false	interacts with	COG0542 (interacts with) COG0582
cefepime	0.3	0.078	0.461	0.0	33.46512383520318	0.0	0.0	0	interacts with	COG0542 (interacts with) COG3547	0.232	COG0542	COG3547	0.0	false	interacts with	COG0542 (interacts with) COG3547
cefepime	0.114	0.0	0.4	0.0	16.497602738777672	0.09	0.0	0	interacts with	COG0542 (interacts with) COG2963	0.316	COG0542	COG2963	0.0	false	interacts with	COG0542 (interacts with) COG2963
cefepime	0.499	0.361	0.911	0.0	11.834489390860762	0.409	0.46	0	interacts with	COG0210 (interacts with) COG0550	0.264	COG0210	COG0550	0.0	false	interacts with	COG0210 (interacts with) COG0550
cefepime	0.499	0.027	0.91	0.4	4.633708048224177	0.061	0.621	0	interacts with	COG0210 (interacts with) COG1974	0.288	COG0210	COG1974	0.0	false	interacts with	COG0210 (interacts with) COG1974
cefepime	0.279	0.078	0.797	0.0	80.77753156358601	0.08	0.466	0	interacts with	COG0210 (interacts with) COG1403	0.473	COG0210	COG1403	0.0	false	interacts with	COG0210 (interacts with) COG1403
cefepime	0.352	0.396	0.762	0.0	12.111351191561011	0.0	0.0	0	interacts with	COG0210 (interacts with) COG0582	0.442	COG0210	COG0582	0.0	false	interacts with	COG0210 (interacts with) COG0582
cefepime	0.403	0.2	0.662	0.0	16.58484284679827	0.13	0.0	0	interacts with	COG0210 (interacts with) COG0542	0.283	COG0210	COG0542	0.0	false	interacts with	COG0210 (interacts with) COG0542
cefepime	0.397	0.13	0.656	0.0	19.3623524180087	0.143	0.0	0	interacts with	COG0210 (interacts with) COG0464	0.325	COG0210	COG0464	0.0	false	interacts with	COG0210 (interacts with) COG0464
cefepime	0.289	0.354	0.75	0.0	41.7767881390448	0.0	0.0	0	interacts with	COG0210 (interacts with) COG0286	0.5	COG0210	COG0286	0.0	false	interacts with	COG0210 (interacts with) COG0286
cefepime	0.307	0.078	0.638	0.0	23.428755814428097	0.0	0.0	0	interacts with	COG0210 (interacts with) COG1028	0.478	COG0210	COG1028	0.0	false	interacts with	COG0210 (interacts with) COG1028
cefepime	0.336	0.085	0.543	0.0	11.161432974862914	0.0	0.0	0	interacts with	COG0210 (interacts with) COG1192	0.308	COG0210	COG1192	0.0	false	interacts with	COG0210 (interacts with) COG1192
cefepime	0.273	0.078	0.619	0.0	17.72735786902428	0.0	0.0	0	interacts with	COG0210 (interacts with) COG1396	0.477	COG0210	COG1396	0.0	false	interacts with	COG0210 (interacts with) COG1396
cefepime	0.408	0.117	0.615	0.0	15.305431350293258	0.073	0.0	0	interacts with	COG0210 (interacts with) COG0494	0.299	COG0210	COG0494	0.0	false	interacts with	COG0210 (interacts with) COG0494
cefepime	0.31	0.078	0.593	0.0	11.628581094274788	0.0	0.0	0	interacts with	COG0210 (interacts with) COG2963	0.411	COG0210	COG2963	0.0	false	interacts with	COG0210 (interacts with) COG2963
cefepime	0.228	0.085	0.589	0.0	111.48671621450397	0.0	0.0	0	interacts with	COG0210 (interacts with) COG0583	0.464	COG0210	COG0583	0.0	false	interacts with	COG0210 (interacts with) COG0583
cefepime	0.237	0.093	0.512	0.0	22.88009446002586	0.0	0.0	0	interacts with	COG0210 (interacts with) COG1609	0.35	COG0210	COG1609	0.0	false	interacts with	COG0210 (interacts with) COG1609
cefepime	0.243	0.131	0.505	0.0	120.35781731986398	0.0	0.0	0	interacts with	COG0210 (interacts with) COG1215	0.308	COG0210	COG1215	0.0	false	interacts with	COG0210 (interacts with) COG1215
cefepime	0.29	0.0	0.492	0.0	12.860777089330348	0.0	0.0	0	interacts with	COG0210 (interacts with) COG1173	0.314	COG0210	COG1173	0.0	false	interacts with	COG0210 (interacts with) COG1173
cefepime	0.347	0.0	0.414	0.0	30.778250635695123	0.0	0.0	0	interacts with	COG0210 (interacts with) COG0616	0.14	COG0210	COG0616	0.0	false	interacts with	COG0210 (interacts with) COG0616
tobramycin	0.122	0.027	0.585	0.0	82.2309670575755	0.0	0.0	0	interacts with	COG0286 (interacts with) COG2801	0.547	COG0286	COG2801	0.0	false	interacts with	COG0286 (interacts with) COG2801
tobramycin	0.0	0.0	0.584	0.0	739.8095120797566	0.0	0.0	0	interacts with	COG0286 (interacts with) COG0433	0.584	COG0286	COG0433	0.0	false	interacts with	COG0286 (interacts with) COG0433
tobramycin	0.0	0.0	0.8	0.0	196.67284403461278	0.0	0.584	0	interacts with	COG0286 (interacts with) COG1196	0.54	COG0286	COG1196	0.0	false	interacts with	COG0286 (interacts with) COG1196
tobramycin	0.0	0.024	0.4	0.0	235.2211753658749	0.0	0.0	0	interacts with	COG0286 (interacts with) COG3039	0.4	COG0286	COG3039	0.0	false	interacts with	COG0286 (interacts with) COG3039
cefepime	0.0	0.0	0.456	0.0	117.62292102244383	0.0	0.0	0	interacts with	COG0286 (interacts with) COG3677	0.456	COG0286	COG3677	0.0	false	interacts with	COG0286 (interacts with) COG3677
cefepime	0.167	0.078	0.446	0.0	67.19332904658447	0.0	0.0	0	interacts with	COG0286 (interacts with) COG3547	0.336	COG0286	COG3547	0.0	false	interacts with	COG0286 (interacts with) COG3547
cefepime	0.441	0.0	0.799	0.0	216.72916274061643	0.0	0.0	0	interacts with	COG0286 (interacts with) COG1403	0.655	COG0286	COG1403	0.0	false	interacts with	COG0286 (interacts with) COG1403
cefepime	0.0	0.0	0.79	0.0	65.65343060457558	0.0	0.5	0	interacts with	COG0286 (interacts with) COG2963	0.598	COG0286	COG2963	0.0	false	interacts with	COG0286 (interacts with) COG2963
cefepime	0.357	0.127	0.669	0.0	80.76188256560543	0.0	0.0	0	interacts with	COG0286 (interacts with) COG1192	0.457	COG0286	COG1192	0.0	false	interacts with	COG0286 (interacts with) COG1192
cefepime	0.304	0.315	0.613	0.0	52.98292928716796	0.057	0.0	0	interacts with	COG0286 (interacts with) COG0550	0.242	COG0286	COG0550	0.0	false	interacts with	COG0286 (interacts with) COG0550
cefepime	0.273	0.0	0.54	0.0	56.16759293128458	0.0	0.0	0	interacts with	COG0286 (interacts with) COG1974	0.394	COG0286	COG1974	0.0	false	interacts with	COG0286 (interacts with) COG1974
cefepime	0.387	0.062	0.54	0.0	70.52905392520285	0.0	0.0	0	interacts with	COG0286 (interacts with) COG0494	0.265	COG0286	COG0494	0.0	false	interacts with	COG0286 (interacts with) COG0494
cefepime	0.253	0.078	0.509	0.0	85.43279205984639	0.0	0.0	0	interacts with	COG0286 (interacts with) COG1028	0.344	COG0286	COG1028	0.0	false	interacts with	COG0286 (interacts with) COG1028
cefepime	0.246	0.0	0.414	0.0	58.83757639208762	0.0	0.0	0	interacts with	COG0286 (interacts with) COG1173	0.254	COG0286	COG1173	0.0	false	interacts with	COG0286 (interacts with) COG1173
cefepime	0.174	0.084	0.486	0.0	222.47951844536058	0.0	0.0	0	interacts with	COG0286 (interacts with) COG0583	0.375	COG0286	COG0583	0.0	false	interacts with	COG0286 (interacts with) COG0583
cefepime	0.168	0.0	0.481	0.0	56.84887156294662	0.0	0.0	0	interacts with	COG0286 (interacts with) COG3385	0.402	COG0286	COG3385	0.0	false	interacts with	COG0286 (interacts with) COG3385
cefepime	0.218	0.027	0.912	0.0	78.79557917070237	0.0	0.676	0	interacts with	COG0286 (interacts with) COG1396	0.681	COG0286	COG1396	0.0	false	interacts with	COG0286 (interacts with) COG1396
cefepime	0.417	0.32	0.872	0.0	82.42158029953849	0.0	0.0	0	interacts with	COG0286 (interacts with) COG0582	0.703	COG0286	COG0582	0.0	false	interacts with	COG0286 (interacts with) COG0582
cefepime	0.486	0.0	0.832	0.0	59.59263136005936	0.0	0.0	0	interacts with	COG1609 (interacts with) COG2017	0.65	COG1609	COG2017	0.14	false	interacts with	COG1609 (interacts with) COG2017
cefepime	0.482	0.042	0.778	0.0	46.12196013704965	0.25	0.0	0	interacts with	COG1609 (interacts with) COG3265	0.473	COG1609	COG3265	0.0	false	interacts with	COG1609 (interacts with) COG3265
cefepime	0.114	0.0	0.676	0.0	50.025158210591655	0.0	0.507	0	interacts with	COG1609 (interacts with) COG3677	0.318	COG1609	COG3677	0.0	false	interacts with	COG1609 (interacts with) COG3677
cefepime	0.424	0.0	0.613	0.0	28.017323253406822	0.0	0.0	0	interacts with	COG1609 (interacts with) COG1974	0.28	COG1609	COG1974	0.14	false	interacts with	COG1609 (interacts with) COG1974
cefepime	0.346	0.0	0.612	0.0	12.779961048737002	0.0	0.0	0	interacts with	COG1609 (interacts with) COG1960	0.432	COG1609	COG1960	0.0	false	interacts with	COG1609 (interacts with) COG1960
cefepime	0.302	0.0	0.674	0.0	18.791212817578476	0.0	0.0	0	interacts with	COG1609 (interacts with) COG2963	0.553	COG1609	COG2963	0.0	false	interacts with	COG1609 (interacts with) COG2963
cefepime	0.287	0.0	0.594	0.0	99.12649560982315	0.0	0.0	0	interacts with	COG1609 (interacts with) COG3385	0.454	COG1609	COG3385	0.0	false	interacts with	COG1609 (interacts with) COG3385
cefepime	0.301	0.0	0.59	0.0	36.22211495784992	0.0	0.0	0	interacts with	COG1609 (interacts with) COG4206	0.438	COG1609	COG4206	0.0	false	interacts with	COG1609 (interacts with) COG4206
cefepime	0.365	0.123	0.656	0.0	19.577953522466952	0.0	0.0	0	interacts with	COG1609 (interacts with) COG1882	0.365	COG1609	COG1882	0.14	false	interacts with	COG1609 (interacts with) COG1882
cefepime	0.162	0.0	0.497	0.0	17.299756409740922	0.0	0.0	0	interacts with	COG1609 (interacts with) COG3210	0.425	COG1609	COG3210	0.0	false	interacts with	COG1609 (interacts with) COG3210
cefepime	0.088	0.0	0.489	0.0	130.11145531019363	0.0	0.0	0	interacts with	COG1609 (interacts with) COG2148	0.4	COG1609	COG2148	0.14	false	interacts with	COG1609 (interacts with) COG2148
cefepime	0.229	0.0	0.463	0.0	23.761163690111054	0.0	0.0	0	interacts with	COG1609 (interacts with) COG3307	0.332	COG1609	COG3307	0.0	false	interacts with	COG1609 (interacts with) COG3307
cefepime	0.0	0.0	0.462	0.0	105.86496258894823	0.0	0.0	0	interacts with	COG1609 (interacts with) COG2367	0.4	COG1609	COG2367	0.14	false	interacts with	COG1609 (interacts with) COG2367
meropenem	0.499	0.345	0.97	0.0	684.195591880383	0.25	0.496	0	interacts with	COG0583 (interacts with) COG1309	0.771	COG0583	COG1309	0.149	false	interacts with	COG0583 (interacts with) COG1309
meropenem	0.376	0.259	0.823	0.0	253.42568154010894	0.0	0.0	0	interacts with	COG0583 (interacts with) COG1182	0.648	COG0583	COG1182	0.0	false	interacts with	COG0583 (interacts with) COG1182
meropenem	0.49	0.162	0.811	0.0	184.5386759581883	0.0	0.0	0	interacts with	COG0583 (interacts with) COG0665	0.593	COG0583	COG0665	0.0	false	interacts with	COG0583 (interacts with) COG0665
meropenem	0.432	0.0	0.803	0.0	150.35826127377047	0.0	0.0	0	interacts with	COG0583 (interacts with) COG2367	0.629	COG0583	COG2367	0.14	false	interacts with	COG0583 (interacts with) COG2367
meropenem	0.142	0.0	0.749	0.0	171.26467976467995	0.0	0.502	0	interacts with	COG0583 (interacts with) COG3293	0.46	COG0583	COG3293	0.0	false	interacts with	COG0583 (interacts with) COG3293
meropenem	0.457	0.1	0.775	0.0	162.04589952531128	0.0	0.0	0	interacts with	COG0583 (interacts with) COG3409	0.528	COG0583	COG3409	0.14	false	interacts with	COG0583 (interacts with) COG3409
meropenem	0.49	0.0	0.761	0.0	187.67970159921398	0.0	0.0	0	interacts with	COG0583 (interacts with) COG2057	0.551	COG0583	COG2057	0.0	false	interacts with	COG0583 (interacts with) COG2057
meropenem	0.463	0.0	0.76	0.0	365.35635566737284	0.0	0.0	0	interacts with	COG0583 (interacts with) COG3634	0.572	COG0583	COG3634	0.0	false	interacts with	COG0583 (interacts with) COG3634
meropenem	0.263	0.135	0.651	0.0	186.69423151374386	0.0	0.0	0	interacts with	COG0583 (interacts with) COG0668	0.496	COG0583	COG0668	0.0	false	interacts with	COG0583 (interacts with) COG0668
meropenem	0.056	0.0	0.592	0.0	247.93024905045297	0.0	0.0	0	interacts with	COG0583 (interacts with) COG2085	0.586	COG0583	COG2085	0.0	false	interacts with	COG0583 (interacts with) COG2085
meropenem	0.2	0.0	0.588	0.0	274.70930927310224	0.0	0.0	0	interacts with	COG0583 (interacts with) COG3638	0.506	COG0583	COG3638	0.0	false	interacts with	COG0583 (interacts with) COG3638
meropenem	0.1	0.0	0.435	0.0	178.22857991681536	0.0	0.0	0	interacts with	COG0583 (interacts with) COG0629	0.328	COG0583	COG0629	0.14	false	interacts with	COG0583 (interacts with) COG0629
meropenem	0.0	0.0	0.461	0.0	123.06460918644979	0.0	0.0	0	interacts with	COG0583 (interacts with) COG3385	0.461	COG0583	COG3385	0.0	false	interacts with	COG0583 (interacts with) COG3385
meropenem	0.199	0.0	0.422	0.0	266.7259621230809	0.0	0.0	0	interacts with	COG0583 (interacts with) COG2602	0.308	COG0583	COG2602	0.0	false	interacts with	COG0583 (interacts with) COG2602
cefepime	0.491	0.317	0.936	0.0	48.58042971521237	0.0	0.46	0	interacts with	COG0583 (interacts with) COG1028	0.701	COG0583	COG1028	0.0	false	interacts with	COG0583 (interacts with) COG1028
cefepime	0.489	0.295	0.888	0.0	52.869530395027006	0.0	0.0	0	interacts with	COG0583 (interacts with) COG1396	0.679	COG0583	COG1396	0.147	false	interacts with	COG0583 (interacts with) COG1396
cefepime	0.408	0.174	0.828	0.0	89.97664024456783	0.0	0.0	0	interacts with	COG0583 (interacts with) COG2963	0.638	COG0583	COG2963	0.14	false	interacts with	COG0583 (interacts with) COG2963
cefepime	0.342	0.245	0.871	0.45	310.6967784097497	0.0	0.0	0	interacts with	COG0583 (interacts with) COG1053	0.584	COG0583	COG1053	0.0	false	interacts with	COG0583 (interacts with) COG1053
cefepime	0.469	0.162	0.859	0.0	79.44215585623107	0.0	0.0	0	interacts with	COG0583 (interacts with) COG1018	0.675	COG0583	COG1018	0.14	false	interacts with	COG0583 (interacts with) COG1018
cefepime	0.493	0.178	0.85	0.0	97.39671379302966	0.0	0.0	0	interacts with	COG0583 (interacts with) COG1609	0.63	COG0583	COG1609	0.14	false	interacts with	COG0583 (interacts with) COG1609
cefepime	0.487	0.245	0.844	0.0	57.354762201811255	0.0	0.0	0	interacts with	COG0583 (interacts with) COG1960	0.63	COG0583	COG1960	0.0	false	interacts with	COG0583 (interacts with) COG1960
cefepime	0.432	0.0	0.803	0.0	150.35826127377047	0.0	0.0	0	interacts with	COG0583 (interacts with) COG2367	0.629	COG0583	COG2367	0.14	false	interacts with	COG0583 (interacts with) COG2367
cefepime	0.362	0.0	0.785	0.0	72.54210453682946	0.0	0.0	0	interacts with	COG0583 (interacts with) COG1173	0.677	COG0583	COG1173	0.0	false	interacts with	COG0583 (interacts with) COG1173
cefepime	0.356	0.158	0.747	0.0	112.65322246744607	0.0	0.0	0	interacts with	COG0583 (interacts with) COG1292	0.571	COG0583	COG1292	0.0	false	interacts with	COG0583 (interacts with) COG1292
cefepime	0.465	0.185	0.741	0.0	152.03347356836244	0.0	0.0	0	interacts with	COG0583 (interacts with) COG1167	0.454	COG0583	COG1167	0.0	false	interacts with	COG0583 (interacts with) COG1167
cefepime	0.498	0.143	0.772	0.0	142.60883162491692	0.11	0.0	0	interacts with	COG0583 (interacts with) COG1974	0.412	COG0583	COG1974	0.14	false	interacts with	COG0583 (interacts with) COG1974
cefepime	0.432	0.162	0.772	0.0	89.94263042451817	0.0	0.0	0	interacts with	COG0583 (interacts with) COG1192	0.51	COG0583	COG1192	0.14	false	interacts with	COG0583 (interacts with) COG1192
cefepime	0.462	0.083	0.725	0.0	664.1698938738419	0.0	0.0	0	interacts with	COG0583 (interacts with) COG1215	0.488	COG0583	COG1215	0.0	false	interacts with	COG0583 (interacts with) COG1215
cefepime	0.337	0.0	0.675	0.0	68.4348092376657	0.0	0.0	0	interacts with	COG0583 (interacts with) COG3210	0.53	COG0583	COG3210	0.0	false	interacts with	COG0583 (interacts with) COG3210
cefepime	0.311	0.061	0.664	0.0	137.04717351094413	0.0	0.0	0	interacts with	COG0583 (interacts with) COG4206	0.468	COG0583	COG4206	0.14	false	interacts with	COG0583 (interacts with) COG4206
cefepime	0.433	0.087	0.664	0.0	237.05508270926177	0.0	0.0	0	interacts with	COG0583 (interacts with) COG1070	0.402	COG0583	COG1070	0.0	false	interacts with	COG0583 (interacts with) COG1070
cefepime	0.326	0.078	0.706	0.0	110.49219735487553	0.0	0.0	0	interacts with	COG0583 (interacts with) COG3547	0.564	COG0583	COG3547	0.0	false	interacts with	COG0583 (interacts with) COG3547
cefepime	0.0	0.0	0.642	0.0	111.82702693387569	0.0	0.503	0	interacts with	COG0583 (interacts with) COG4644	0.308	COG0583	COG4644	0.0	false	interacts with	COG0583 (interacts with) COG4644
cefepime	0.328	0.0	0.569	0.0	134.54305606263944	0.0	0.0	0	interacts with	COG0583 (interacts with) COG2017	0.384	COG0583	COG2017	0.0	false	interacts with	COG0583 (interacts with) COG2017
cefepime	0.235	0.162	0.641	0.0	92.57433821539097	0.0	0.0	0	interacts with	COG0583 (interacts with) COG0671	0.486	COG0583	COG0671	0.0	false	interacts with	COG0583 (interacts with) COG0671
cefepime	0.344	0.051	0.597	0.0	103.04969883917258	0.0	0.0	0	interacts with	COG0583 (interacts with) COG3307	0.336	COG0583	COG3307	0.14	false	interacts with	COG0583 (interacts with) COG3307
cefepime	0.339	0.106	0.634	0.0	203.18157430730432	0.0	0.0	0	interacts with	COG0583 (interacts with) COG2148	0.366	COG0583	COG2148	0.14	false	interacts with	COG0583 (interacts with) COG2148
cefepime	0.319	0.079	0.588	0.0	82.21892117790912	0.0	0.0	0	interacts with	COG0583 (interacts with) COG1882	0.395	COG0583	COG1882	0.0	false	interacts with	COG0583 (interacts with) COG1882
cefepime	0.125	0.0	0.562	0.0	227.14328498201684	0.0	0.0	0	interacts with	COG0583 (interacts with) COG1765	0.52	COG0583	COG1765	0.0	false	interacts with	COG0583 (interacts with) COG1765
cefepime	0.0	0.078	0.56	0.0	964.0	0.0	0.0	0	interacts with	COG0583 (interacts with) COG3238	0.542	COG0583	COG3238	0.0	false	interacts with	COG0583 (interacts with) COG3238
cefepime	0.372	0.078	0.581	0.0	200.07286308934383	0.0	0.0	0	interacts with	COG0583 (interacts with) COG0616	0.334	COG0583	COG0616	0.0	false	interacts with	COG0583 (interacts with) COG0616
cefepime	0.328	0.0	0.521	0.0	540.3852182726271	0.0	0.0	0	interacts with	COG0583 (interacts with) COG3501	0.316	COG0583	COG3501	0.0	false	interacts with	COG0583 (interacts with) COG3501
cefepime	0.115	0.033	0.519	0.0	748.6102967535587	0.0	0.0	0	interacts with	COG0583 (interacts with) COG1403	0.479	COG0583	COG1403	0.0	false	interacts with	COG0583 (interacts with) COG1403
cefepime	0.15	0.0	0.535	0.0	212.31506179464785	0.0	0.0	0	interacts with	COG0583 (interacts with) COG2423	0.475	COG0583	COG2423	0.0	false	interacts with	COG0583 (interacts with) COG2423
cefepime	0.0	0.0	0.461	0.0	123.06460918644979	0.0	0.0	0	interacts with	COG0583 (interacts with) COG3385	0.461	COG0583	COG3385	0.0	false	interacts with	COG0583 (interacts with) COG3385
cefepime	0.301	0.0	0.456	0.0	278.24843555137676	0.0	0.0	0	interacts with	COG0583 (interacts with) COG5581	0.254	COG0583	COG5581	0.0	false	interacts with	COG0583 (interacts with) COG5581
cefepime	0.104	0.0	0.426	0.0	166.92572231839364	0.0	0.0	0	interacts with	COG0583 (interacts with) COG3677	0.386	COG0583	COG3677	0.0	false	interacts with	COG0583 (interacts with) COG3677
cefepime	0.141	0.0	0.406	0.0	117.61572055158017	0.0	0.0	0	interacts with	COG0583 (interacts with) COG3316	0.336	COG0583	COG3316	0.0	false	interacts with	COG0583 (interacts with) COG3316
cefepime	0.139	0.075	0.401	0.0	470.20000000000005	0.0	0.0	0	interacts with	COG0583 (interacts with) COG3755	0.308	COG0583	COG3755	0.0	false	interacts with	COG0583 (interacts with) COG3755
cefepime	0.376	0.0	0.794	0.0	17.572282142974746	0.0	0.0	0	interacts with	COG1173 (interacts with) COG1609	0.684	COG1173	COG1609	0.0	false	interacts with	COG1173 (interacts with) COG1609
cefepime	0.383	0.0	0.736	0.0	14.87867167936428	0.0	0.0	0	interacts with	COG1173 (interacts with) COG1396	0.59	COG1173	COG1396	0.0	false	interacts with	COG1173 (interacts with) COG1396
cefepime	0.302	0.0	0.641	0.0	17.202940102173216	0.0	0.0	0	interacts with	COG1173 (interacts with) COG1960	0.507	COG1173	COG1960	0.0	false	interacts with	COG1173 (interacts with) COG1960
cefepime	0.168	0.0	0.584	0.0	57.97546453103815	0.0	0.0	0	interacts with	COG1173 (interacts with) COG2367	0.521	COG1173	COG2367	0.0	false	interacts with	COG1173 (interacts with) COG2367
cefepime	0.344	0.0	0.548	0.0	97.5250506706372	0.0	0.0	0	interacts with	COG1173 (interacts with) COG1215	0.339	COG1173	COG1215	0.0	false	interacts with	COG1173 (interacts with) COG1215
cefepime	0.269	0.0	0.482	0.0	11.521982603781344	0.0	0.0	0	interacts with	COG1173 (interacts with) COG1192	0.321	COG1173	COG1192	0.0	false	interacts with	COG1173 (interacts with) COG1192
tobramycin	0.474	0.0	0.913	0.45	154.14065614130106	0.0	0.543	0	interacts with	COG1215 (interacts with) COG2931	0.418	COG1215	COG2931	0.0	false	interacts with	COG1215 (interacts with) COG2931
tobramycin	0.382	0.213	0.712	0.0	113.95950950945378	0.0	0.0	0	interacts with	COG1215 (interacts with) COG2801	0.456	COG1215	COG2801	0.0	false	interacts with	COG1215 (interacts with) COG2801
tobramycin	0.348	0.0	0.46	0.0	915.1299643372174	0.0	0.0	0	interacts with	COG1215 (interacts with) COG1263	0.205	COG1215	COG1263	0.0	false	interacts with	COG1215 (interacts with) COG1263
cefepime	0.499	0.0	0.951	0.0	302.7784018404847	0.0	0.679	0	interacts with	COG1215 (interacts with) COG2148	0.721	COG1215	COG2148	0.0	false	interacts with	COG1215 (interacts with) COG2148
cefepime	0.493	0.0	0.923	0.0	123.74073820915928	0.032	0.511	0	interacts with	COG1215 (interacts with) COG3307	0.714	COG1215	COG3307	0.0	false	interacts with	COG1215 (interacts with) COG3307
cefepime	0.255	0.0	0.738	0.0	177.13004489735064	0.0	0.462	0	interacts with	COG1215 (interacts with) COG1609	0.397	COG1215	COG1609	0.0	false	interacts with	COG1215 (interacts with) COG1609
cefepime	0.446	0.0	0.816	0.45	130.51568110205707	0.0	0.0	0	interacts with	COG1215 (interacts with) COG1396	0.446	COG1215	COG1396	0.0	false	interacts with	COG1215 (interacts with) COG1396
cefepime	0.0	0.0	0.653	0.0	484.00000000000006	0.0	0.543	0	interacts with	COG1215 (interacts with) COG5610	0.271	COG1215	COG5610	0.0	false	interacts with	COG1215 (interacts with) COG5610
cefepime	0.115	0.43	0.742	0.0	119.21794287331068	0.0	0.0	0	interacts with	COG1215 (interacts with) COG1960	0.53	COG1215	COG1960	0.0	false	interacts with	COG1215 (interacts with) COG1960
cefepime	0.494	0.0	0.589	0.0	205.75156444862318	0.027	0.0	0	interacts with	COG1215 (interacts with) COG5581	0.222	COG1215	COG5581	0.0	false	interacts with	COG1215 (interacts with) COG5581
cefepime	0.0	0.0	0.517	0.0	145.80320733675447	0.0	0.462	0	interacts with	COG1215 (interacts with) COG3316	0.138	COG1215	COG3316	0.0	false	interacts with	COG1215 (interacts with) COG3316
cefepime	0.201	0.0	0.511	0.0	170.8735507180444	0.0	0.0	0	interacts with	COG1215 (interacts with) COG2963	0.413	COG1215	COG2963	0.0	false	interacts with	COG1215 (interacts with) COG2963
cefepime	0.419	0.0	0.49	0.0	181.40203196627854	0.0	0.0	0	interacts with	COG1215 (interacts with) COG1974	0.158	COG1215	COG1974	0.0	false	interacts with	COG1215 (interacts with) COG1974
cefepime	0.153	0.2	0.466	0.0	169.96035527957318	0.0	0.0	0	interacts with	COG1215 (interacts with) COG2017	0.275	COG1215	COG2017	0.0	false	interacts with	COG1215 (interacts with) COG2017
cefepime	0.174	0.028	0.415	0.0	128.13899420174994	0.0	0.0	0	interacts with	COG1215 (interacts with) COG3210	0.321	COG1215	COG3210	0.0	false	interacts with	COG1215 (interacts with) COG3210
cefepime	0.244	0.0	0.407	0.0	260.88341786512456	0.0	0.0	0	interacts with	COG1215 (interacts with) COG2367	0.247	COG1215	COG2367	0.0	false	interacts with	COG1215 (interacts with) COG2367
cefepime	0.414	0.146	0.704	0.0	14.533839995686659	0.0	0.0	0	interacts with	COG0550 (interacts with) COG1192	0.456	COG0550	COG1192	0.0	false	interacts with	COG0550 (interacts with) COG1192
cefepime	0.403	0.312	0.693	0.0	20.447954031212216	0.0	0.0	0	interacts with	COG0550 (interacts with) COG0582	0.313	COG0550	COG0582	0.0	false	interacts with	COG0550 (interacts with) COG0582
cefepime	0.462	0.083	0.667	0.0	70.15207616224866	0.09	0.0	0	interacts with	COG0550 (interacts with) COG0583	0.345	COG0550	COG0583	0.0	false	interacts with	COG0550 (interacts with) COG0583
cefepime	0.286	0.0	0.662	0.0	12.331917048658235	0.0	0.46	0	interacts with	COG0550 (interacts with) COG3210	0.192	COG0550	COG3210	0.0	false	interacts with	COG0550 (interacts with) COG3210
cefepime	0.322	0.127	0.638	0.0	14.94503621716311	0.0	0.0	0	interacts with	COG0550 (interacts with) COG1028	0.437	COG0550	COG1028	0.0	false	interacts with	COG0550 (interacts with) COG1028
cefepime	0.368	0.034	0.479	0.0	32.08427010966255	0.0	0.0	0	interacts with	COG0550 (interacts with) COG0616	0.209	COG0550	COG0616	0.0	false	interacts with	COG0550 (interacts with) COG0616
cefepime	0.195	0.0	0.461	0.0	14.915073487336278	0.0	0.0	0	interacts with	COG0550 (interacts with) COG1396	0.357	COG0550	COG1396	0.0	false	interacts with	COG0550 (interacts with) COG1396
cefepime	0.362	0.099	0.54	0.0	81.06645286999446	0.0	0.0	0	interacts with	COG0550 (interacts with) COG1215	0.264	COG0550	COG1215	0.0	false	interacts with	COG0550 (interacts with) COG1215
cefepime	0.368	0.0	0.412	0.0	12.55900425336186	0.0	0.0	0	interacts with	COG0550 (interacts with) COG1018	0.107	COG0550	COG1018	0.0	false	interacts with	COG0550 (interacts with) COG1018
cefepime	0.454	0.0	0.522	0.0	16.0943899129797	0.057	0.0	0	interacts with	COG0550 (interacts with) COG1974	0.146	COG0550	COG1974	0.0	false	interacts with	COG0550 (interacts with) COG1974
cefepime	0.388	0.158	0.666	0.0	76.73373741541009	0.0	0.0	0	interacts with	COG0616 (interacts with) COG1028	0.404	COG0616	COG1028	0.0	false	interacts with	COG0616 (interacts with) COG1028
cefepime	0.426	0.078	0.537	0.0	75.38397327316547	0.0	0.0	0	interacts with	COG0616 (interacts with) COG1960	0.195	COG0616	COG1960	0.0	false	interacts with	COG0616 (interacts with) COG1960
cefepime	0.35	0.0	0.422	0.0	44.98391637631753	0.0	0.0	0	interacts with	COG0616 (interacts with) COG1974	0.147	COG0616	COG1974	0.0	false	interacts with	COG0616 (interacts with) COG1974
cefepime	0.223	0.112	0.717	0.45	82.45044473750512	0.0	0.0	0	interacts with	COG0406 (interacts with) COG1215	0.341	COG0406	COG1215	0.0	false	interacts with	COG0406 (interacts with) COG1215
cefepime	0.13	0.127	0.677	0.45	14.306287651211067	0.135	0.0	0	interacts with	COG0406 (interacts with) COG0464	0.245	COG0406	COG0464	0.0	false	interacts with	COG0406 (interacts with) COG0464
cefepime	0.322	0.401	0.674	0.0	6.725051817510979	0.027	0.0	0	interacts with	COG0406 (interacts with) COG0474	0.261	COG0406	COG0474	0.0	false	interacts with	COG0406 (interacts with) COG0474
cefepime	0.184	0.0	0.672	0.0	9.672387591195633	0.0	0.512	0	interacts with	COG0406 (interacts with) COG3210	0.241	COG0406	COG3210	0.0	false	interacts with	COG0406 (interacts with) COG3210
cefepime	0.436	0.178	0.648	0.0	8.313903755343375	0.0	0.0	0	interacts with	COG0406 (interacts with) COG0671	0.302	COG0406	COG0671	0.0	false	interacts with	COG0406 (interacts with) COG0671
cefepime	0.258	0.415	0.647	0.0	13.265661285432676	0.026	0.0	0	interacts with	COG0406 (interacts with) COG0542	0.252	COG0406	COG0542	0.0	false	interacts with	COG0406 (interacts with) COG0542
cefepime	0.457	0.443	0.952	0.4	16.74437483369929	0.0	0.46	0	interacts with	COG0406 (interacts with) COG1028	0.59	COG0406	COG1028	0.0	false	interacts with	COG0406 (interacts with) COG1028
cefepime	0.463	0.189	0.952	0.4	13.161034478364042	0.164	0.693	0	interacts with	COG0406 (interacts with) COG0494	0.426	COG0406	COG0494	0.0	false	interacts with	COG0406 (interacts with) COG0494
cefepime	0.359	0.466	0.901	0.0	12.07557441937457	0.462	0.0	0	interacts with	COG0406 (interacts with) COG1960	0.528	COG0406	COG1960	0.0	false	interacts with	COG0406 (interacts with) COG1960
cefepime	0.401	0.168	0.63	0.0	133.36180501303681	0.0	0.0	0	interacts with	COG0406 (interacts with) COG1070	0.316	COG0406	COG1070	0.0	false	interacts with	COG0406 (interacts with) COG1070
cefepime	0.133	0.085	0.6	0.0	72.35450288590351	0.0	0.0	0	interacts with	COG0406 (interacts with) COG0583	0.536	COG0406	COG0583	0.0	false	interacts with	COG0406 (interacts with) COG0583
cefepime	0.413	0.0	0.454	0.0	7.919734737226994	0.0	0.0	0	interacts with	COG0406 (interacts with) COG1882	0.108	COG0406	COG1882	0.0	false	interacts with	COG0406 (interacts with) COG1882
cefepime	0.104	0.027	0.447	0.0	16.906106371082984	0.0	0.0	0	interacts with	COG0406 (interacts with) COG1396	0.409	COG0406	COG1396	0.0	false	interacts with	COG0406 (interacts with) COG1396
cefepime	0.141	0.0	0.44	0.0	14.731634533337308	0.0	0.0	0	interacts with	COG0406 (interacts with) COG1609	0.375	COG0406	COG1609	0.0	false	interacts with	COG0406 (interacts with) COG1609
cefepime	0.342	0.091	0.528	0.0	34.99134774327686	0.0	0.0	0	interacts with	COG0406 (interacts with) COG1053	0.274	COG0406	COG1053	0.0	false	interacts with	COG0406 (interacts with) COG1053
cefepime	0.0	0.193	0.525	0.0	14.441881497353279	0.0	0.0	0	interacts with	COG0406 (interacts with) COG4206	0.436	COG0406	COG4206	0.0	false	interacts with	COG0406 (interacts with) COG4206
cefepime	0.297	0.0	0.478	0.0	31.39224001980683	0.0	0.0	0	interacts with	COG0406 (interacts with) COG2017	0.206	COG0406	COG2017	0.14	false	interacts with	COG0406 (interacts with) COG2017
cefepime	0.224	0.149	0.712	0.45	33.52283681183657	0.152	0.0	0	interacts with	COG0464 (interacts with) COG0494	0.209	COG0464	COG0494	0.0	false	interacts with	COG0464 (interacts with) COG0494
cefepime	0.314	0.078	0.706	0.0	31.042839326563715	0.0	0.46	0	interacts with	COG0464 (interacts with) COG1192	0.242	COG0464	COG1192	0.0	false	interacts with	COG0464 (interacts with) COG1192
cefepime	0.425	0.324	0.702	0.0	38.97241755307328	0.058	0.0	0	interacts with	COG0464 (interacts with) COG1960	0.283	COG0464	COG1960	0.0	false	interacts with	COG0464 (interacts with) COG1960
cefepime	0.47	0.303	0.926	0.45	44.92098763276975	0.184	0.459	0	interacts with	COG0464 (interacts with) COG1028	0.338	COG0464	COG1028	0.0	false	interacts with	COG0464 (interacts with) COG1028
cefepime	0.0	0.0	0.592	0.0	77.15500018432864	0.0	0.0	0	interacts with	COG0464 (interacts with) COG3501	0.592	COG0464	COG3501	0.0	false	interacts with	COG0464 (interacts with) COG3501
cefepime	0.473	0.0	0.701	0.0	202.26428424478925	0.0	0.0	0	interacts with	COG0464 (interacts with) COG0583	0.457	COG0464	COG0583	0.0	false	interacts with	COG0464 (interacts with) COG0583
cefepime	0.474	0.265	0.877	0.0	31.508576141297535	0.025	0.644	0	interacts with	COG0464 (interacts with) COG0542	0.209	COG0464	COG0542	0.0	false	interacts with	COG0464 (interacts with) COG0542
cefepime	0.373	0.217	0.577	0.0	19.941357532158566	0.0	0.0	0	interacts with	COG0464 (interacts with) COG0550	0.209	COG0464	COG0550	0.0	false	interacts with	COG0464 (interacts with) COG0550
cefepime	0.335	0.394	0.837	0.0	20.32326185223928	0.273	0.462	0	interacts with	COG0464 (interacts with) COG0474	0.128	COG0464	COG0474	0.0	false	interacts with	COG0464 (interacts with) COG0474
cefepime	0.365	0.078	0.665	0.0	42.49090162350495	0.0	0.0	0	interacts with	COG0464 (interacts with) COG0582	0.473	COG0464	COG0582	0.0	false	interacts with	COG0464 (interacts with) COG0582
cefepime	0.315	0.152	0.559	0.0	14.966773073357043	0.135	0.0	0	interacts with	COG0464 (interacts with) COG0671	0.226	COG0464	COG0671	0.0	false	interacts with	COG0464 (interacts with) COG0671
cefepime	0.249	0.111	0.478	0.0	211.78861893449974	0.08	0.0	0	interacts with	COG0464 (interacts with) COG1215	0.25	COG0464	COG1215	0.0	false	interacts with	COG0464 (interacts with) COG1215
cefepime	0.273	0.278	0.509	0.0	135.43159003355765	0.0	0.0	0	interacts with	COG0464 (interacts with) COG2017	0.139	COG0464	COG2017	0.0	false	interacts with	COG0464 (interacts with) COG2017
cefepime	0.124	0.416	0.499	0.0	484.0	0.0	0.0	0	interacts with	COG0464 (interacts with) COG5290	0.098	COG0464	COG5290	0.0	false	interacts with	COG0464 (interacts with) COG5290
cefepime	0.0	0.078	0.454	0.0	39.134510132021504	0.0	0.0	0	interacts with	COG0464 (interacts with) COG1396	0.431	COG0464	COG1396	0.0	false	interacts with	COG0464 (interacts with) COG1396
cefepime	0.237	0.226	0.446	0.0	89.03086971902844	0.0	0.0	0	interacts with	COG0464 (interacts with) COG1053	0.137	COG0464	COG1053	0.0	false	interacts with	COG0464 (interacts with) COG1053
cefepime	0.438	0.089	0.627	0.0	56.96178960297694	0.0	0.0	0	interacts with	COG0187 (interacts with) COG0583	0.33	COG0187	COG0583	0.0	false	interacts with	COG0187 (interacts with) COG0583
cefepime	0.496	0.351	0.754	0.0	17.35544711312191	0.178	0.0	0	interacts with	COG0187 (interacts with) COG0210	0.193	COG0187	COG0210	0.0	false	interacts with	COG0187 (interacts with) COG0210
cefepime	0.475	0.418	0.737	0.0	72.29867913841426	0.0	0.0	0	interacts with	COG0187 (interacts with) COG1215	0.209	COG0187	COG1215	0.0	false	interacts with	COG0187 (interacts with) COG1215
cefepime	0.489	0.135	0.667	0.0	11.780520071479147	0.0	0.0	0	interacts with	COG0187 (interacts with) COG1028	0.307	COG0187	COG1028	0.0	false	interacts with	COG0187 (interacts with) COG1028
cefepime	0.428	0.159	0.66	0.0	8.617840190107312	0.0	0.0	0	interacts with	COG0187 (interacts with) COG0494	0.35	COG0187	COG0494	0.0	false	interacts with	COG0187 (interacts with) COG0494
cefepime	0.275	0.392	0.659	0.0	22.62849803800765	0.183	0.0	0	interacts with	COG0187 (interacts with) COG0464	0.165	COG0187	COG0464	0.0	false	interacts with	COG0187 (interacts with) COG0464
cefepime	0.499	0.231	0.657	0.0	6.359726325201532	0.048	0.0	0	interacts with	COG0187 (interacts with) COG0550	0.174	COG0187	COG0550	0.0	false	interacts with	COG0187 (interacts with) COG0550
cefepime	0.455	0.142	0.567	0.0	10.085392807393456	0.025	0.0	0	interacts with	COG0187 (interacts with) COG0542	0.147	COG0187	COG0542	0.0	false	interacts with	COG0187 (interacts with) COG0542
cefepime	0.448	0.028	0.582	0.0	11.782199310794283	0.0	0.0	0	interacts with	COG0187 (interacts with) COG1396	0.274	COG0187	COG1396	0.0	false	interacts with	COG0187 (interacts with) COG1396
cefepime	0.409	0.0	0.513	0.0	21.66821638438036	0.0	0.0	0	interacts with	COG0187 (interacts with) COG0582	0.209	COG0187	COG0582	0.0	false	interacts with	COG0187 (interacts with) COG0582
cefepime	0.496	0.103	0.566	0.0	120.1782522084521	0.0	0.0	0	interacts with	COG0187 (interacts with) COG0294	0.117	COG0187	COG0294	0.0	false	interacts with	COG0187 (interacts with) COG0294
cefepime	0.384	0.028	0.58	0.0	16.01193081114333	0.0	0.0	0	interacts with	COG0187 (interacts with) COG1192	0.347	COG0187	COG1192	0.0	false	interacts with	COG0187 (interacts with) COG1192
cefepime	0.461	0.0	0.536	0.0	22.455867172894184	0.07	0.0	0	interacts with	COG0187 (interacts with) COG1974	0.148	COG0187	COG1974	0.0	false	interacts with	COG0187 (interacts with) COG1974
cefepime	0.357	0.09	0.445	0.0	101.3539183365285	0.0	0.0	0	interacts with	COG0187 (interacts with) COG1070	0.127	COG0187	COG1070	0.0	false	interacts with	COG0187 (interacts with) COG1070
cefepime	0.294	0.131	0.473	0.0	35.77347237921414	0.0	0.0	0	interacts with	COG0187 (interacts with) COG1053	0.209	COG0187	COG1053	0.0	false	interacts with	COG0187 (interacts with) COG1053
cefepime	0.374	0.0	0.431	0.0	61.011469475589855	0.0	0.0	0	interacts with	COG0187 (interacts with) COG3385	0.128	COG0187	COG3385	0.0	false	interacts with	COG0187 (interacts with) COG3385
cefepime	0.343	0.0	0.429	0.0	14.622372314075092	0.0	0.0	0	interacts with	COG0187 (interacts with) COG1609	0.167	COG0187	COG1609	0.0	false	interacts with	COG0187 (interacts with) COG1609
cefepime	0.3	0.107	0.427	0.0	7.021558828642739	0.0	0.0	0	interacts with	COG0187 (interacts with) COG0474	0.156	COG0187	COG0474	0.0	false	interacts with	COG0187 (interacts with) COG0474
tobramycin	0.304	0.124	0.712	0.45	90.50724915671344	0.0	0.0	0	interacts with	COG1053 (interacts with) COG2801	0.242	COG1053	COG2801	0.0	false	interacts with	COG1053 (interacts with) COG2801
tobramycin	0.23	0.1	0.52	0.0	140.48007330253148	0.0	0.0	0	interacts with	COG1053 (interacts with) COG2186	0.363	COG1053	COG2186	0.0	false	interacts with	COG1053 (interacts with) COG2186
tobramycin	0.307	0.049	0.442	0.0	565.0037511233937	0.0	0.0	0	interacts with	COG1053 (interacts with) COG1263	0.221	COG1053	COG1263	0.0	false	interacts with	COG1053 (interacts with) COG1263
tobramycin	0.258	0.122	0.463	0.0	40.448633533919924	0.0	0.0	0	interacts with	COG1053 (interacts with) COG1215	0.242	COG1053	COG1215	0.0	false	interacts with	COG1053 (interacts with) COG1215
cefepime	0.484	0.44	0.932	0.45	51.16174191869865	0.322	0.0	0	interacts with	COG1053 (interacts with) COG1960	0.472	COG1053	COG1960	0.0	false	interacts with	COG1053 (interacts with) COG1960
cefepime	0.17	0.097	0.664	0.0	81.34660550357935	0.263	0.0	0	interacts with	COG1053 (interacts with) COG1609	0.464	COG1053	COG1609	0.0	false	interacts with	COG1053 (interacts with) COG1609
cefepime	0.445	0.115	0.732	0.45	70.99895918106859	0.0	0.0	0	interacts with	COG1053 (interacts with) COG1882	0.128	COG1053	COG1882	0.0	false	interacts with	COG1053 (interacts with) COG1882
cefepime	0.0	0.158	0.58	0.45	91.70763637624354	0.0	0.0	0	interacts with	COG1053 (interacts with) COG1167	0.166	COG1053	COG1167	0.0	false	interacts with	COG1053 (interacts with) COG1167
cefepime	0.285	0.0	0.694	0.4	64.24216192043758	0.0	0.0	0	interacts with	COG1053 (interacts with) COG1396	0.346	COG1053	COG1396	0.0	false	interacts with	COG1053 (interacts with) COG1396
cefepime	0.435	0.0	0.492	0.0	152.53433754475924	0.0	0.0	0	interacts with	COG1053 (interacts with) COG2148	0.137	COG1053	COG2148	0.0	false	interacts with	COG1053 (interacts with) COG2148
cefepime	0.271	0.126	0.449	0.0	95.24693524348149	0.0	0.0	0	interacts with	COG1053 (interacts with) COG4206	0.204	COG1053	COG4206	0.0	false	interacts with	COG1053 (interacts with) COG4206
cefepime	0.258	0.122	0.463	0.0	40.448633533919924	0.0	0.0	0	interacts with	COG1053 (interacts with) COG1215	0.242	COG1053	COG1215	0.0	false	interacts with	COG1053 (interacts with) COG1215
cefepime	0.122	0.078	0.839	0.0	167.69275752286632	0.0	0.492	0	interacts with	COG1396 (interacts with) COG1403	0.655	COG1396	COG1403	0.0	false	interacts with	COG1396 (interacts with) COG1403
cefepime	0.486	0.179	0.832	0.0	9.826131664933841	0.0	0.0	0	interacts with	COG1396 (interacts with) COG1609	0.591	COG1396	COG1609	0.141	false	interacts with	COG1396 (interacts with) COG1609
cefepime	0.395	0.092	0.827	0.0	12.461329820200874	0.0	0.0	0	interacts with	COG1396 (interacts with) COG2963	0.677	COG1396	COG2963	0.14	false	interacts with	COG1396 (interacts with) COG2963
cefepime	0.435	0.298	0.783	0.0	9.350259878577244	0.0	0.0	0	interacts with	COG1396 (interacts with) COG1960	0.497	COG1396	COG1960	0.0	false	interacts with	COG1396 (interacts with) COG1960
cefepime	0.241	0.0	0.781	0.0	16.428403752736088	0.0	0.557	0	interacts with	COG1396 (interacts with) COG3210	0.401	COG1396	COG3210	0.0	false	interacts with	COG1396 (interacts with) COG3210
cefepime	0.0	0.0	0.671	0.0	96.32766913150438	0.0	0.503	0	interacts with	COG1396 (interacts with) COG2367	0.365	COG1396	COG2367	0.0	false	interacts with	COG1396 (interacts with) COG2367
cefepime	0.484	0.078	0.948	0.0	21.498999036620862	0.0	0.763	0	interacts with	COG1396 (interacts with) COG1974	0.551	COG1396	COG1974	0.14	false	interacts with	COG1396 (interacts with) COG1974
cefepime	0.422	0.078	0.749	0.0	35.28087717716048	0.0	0.0	0	interacts with	COG1396 (interacts with) COG3547	0.518	COG1396	COG3547	0.14	false	interacts with	COG1396 (interacts with) COG3547
cefepime	0.21	0.08	0.629	0.0	115.70223644811405	0.0	0.0	0	interacts with	COG1396 (interacts with) COG2148	0.477	COG1396	COG2148	0.14	false	interacts with	COG1396 (interacts with) COG2148
cefepime	0.178	0.036	0.501	0.0	24.188516162200365	0.0	0.0	0	interacts with	COG1396 (interacts with) COG3307	0.418	COG1396	COG3307	0.0	false	interacts with	COG1396 (interacts with) COG3307
cefepime	0.213	0.0	0.547	0.0	158.96708237095604	0.0	0.0	0	interacts with	COG1396 (interacts with) COG1783	0.448	COG1396	COG1783	0.0	false	interacts with	COG1396 (interacts with) COG1783
cefepime	0.0	0.0	0.585	0.4	68.73414913806802	0.0	0.0	0	interacts with	COG1396 (interacts with) COG2423	0.337	COG1396	COG2423	0.0	false	interacts with	COG1396 (interacts with) COG2423
cefepime	0.0	0.0	0.493	0.0	77.30906212437209	0.0	0.0	0	interacts with	COG1396 (interacts with) COG3385	0.493	COG1396	COG3385	0.0	false	interacts with	COG1396 (interacts with) COG3385
cefepime	0.118	0.033	0.478	0.0	42.84655226532481	0.0	0.0	0	interacts with	COG1396 (interacts with) COG3677	0.433	COG1396	COG3677	0.0	false	interacts with	COG1396 (interacts with) COG3677
cefepime	0.12	0.0	0.405	0.0	24.210625822747456	0.0	0.0	0	interacts with	COG1396 (interacts with) COG1882	0.352	COG1396	COG1882	0.0	false	interacts with	COG1396 (interacts with) COG1882
cefepime	0.116	0.0	0.402	0.0	80.72479029983661	0.0	0.0	0	interacts with	COG1396 (interacts with) COG1765	0.351	COG1396	COG1765	0.0	false	interacts with	COG1396 (interacts with) COG1765
cefepime	0.309	0.026	0.512	0.0	15.23150047405251	0.0	0.0	0	interacts with	COG1167 (interacts with) COG2423	0.323	COG1167	COG2423	0.0	false	interacts with	COG1167 (interacts with) COG2423
cefepime	0.376	0.027	0.46	0.0	86.7107783364134	0.0	0.0	0	interacts with	COG1167 (interacts with) COG1403	0.17	COG1167	COG1403	0.0	false	interacts with	COG1167 (interacts with) COG1403
cefepime	0.102	0.044	0.7	0.0	34.14235575574151	0.0	0.468	0	interacts with	COG1167 (interacts with) COG1396	0.421	COG1167	COG1396	0.0	false	interacts with	COG1167 (interacts with) COG1396
cefepime	0.466	0.112	0.634	0.0	33.462612761649986	0.064	0.0	0	interacts with	COG1167 (interacts with) COG1960	0.274	COG1167	COG1960	0.0	false	interacts with	COG1167 (interacts with) COG1960
cefepime	0.394	0.0	0.886	0.45	33.515897417625524	0.0	0.521	0	interacts with	COG1167 (interacts with) COG1609	0.371	COG1167	COG1609	0.0	false	interacts with	COG1167 (interacts with) COG1609
cefepime	0.493	0.234	0.929	0.45	24.874272432524986	0.464	0.0	0	interacts with	COG0156 (interacts with) COG1028	0.479	COG0156	COG1028	0.0	false	interacts with	COG0156 (interacts with) COG1028
cefepime	0.496	0.181	0.834	0.45	18.709190980172547	0.058	0.0	0	interacts with	COG0156 (interacts with) COG1960	0.343	COG0156	COG1960	0.0	false	interacts with	COG0156 (interacts with) COG1960
cefepime	0.313	0.15	0.814	0.0	7.401860676951268	0.34	0.46	0	interacts with	COG0156 (interacts with) COG0671	0.243	COG0156	COG0671	0.0	false	interacts with	COG0156 (interacts with) COG0671
cefepime	0.271	0.078	0.524	0.0	25.608892441292472	0.0	0.0	0	interacts with	COG0156 (interacts with) COG1396	0.349	COG0156	COG1396	0.0	false	interacts with	COG0156 (interacts with) COG1396
cefepime	0.41	0.066	0.735	0.45	10.564408416500964	0.0	0.0	0	interacts with	COG0156 (interacts with) COG0406	0.228	COG0156	COG0406	0.0	false	interacts with	COG0156 (interacts with) COG0406
cefepime	0.129	0.162	0.64	0.0	14.929535299159204	0.043	0.46	0	interacts with	COG0156 (interacts with) COG0494	0.192	COG0156	COG0494	0.0	false	interacts with	COG0156 (interacts with) COG0494
cefepime	0.384	0.061	0.617	0.0	99.56429690218204	0.0	0.0	0	interacts with	COG0156 (interacts with) COG0583	0.391	COG0156	COG0583	0.0	false	interacts with	COG0156 (interacts with) COG0583
cefepime	0.266	0.088	0.687	0.0	91.44953796007756	0.0	0.46	0	interacts with	COG0156 (interacts with) COG1215	0.234	COG0156	COG1215	0.0	false	interacts with	COG0156 (interacts with) COG1215
cefepime	0.378	0.42	0.687	0.0	5.867888156523642	0.144	0.0	0	interacts with	COG0156 (interacts with) COG0474	0.107	COG0156	COG0474	0.0	false	interacts with	COG0156 (interacts with) COG0474
cefepime	0.402	0.056	0.446	0.0	10.447917492738082	0.0	0.0	0	interacts with	COG0156 (interacts with) COG0187	0.097	COG0156	COG0187	0.0	false	interacts with	COG0156 (interacts with) COG0187
cefepime	0.279	0.084	0.444	0.0	34.80697309528122	0.034	0.0	0	interacts with	COG0156 (interacts with) COG1053	0.137	COG0156	COG1053	0.14	false	interacts with	COG0156 (interacts with) COG1053
cefepime	0.369	0.062	0.425	0.0	142.053920700977	0.0	0.0	0	interacts with	COG0156 (interacts with) COG0294	0.107	COG0156	COG0294	0.0	false	interacts with	COG0156 (interacts with) COG0294
cefepime	0.483	0.053	0.542	0.0	19.819215895322415	0.0	0.0	0	interacts with	COG0156 (interacts with) COG0511	0.138	COG0156	COG0511	0.0	false	interacts with	COG0156 (interacts with) COG0511
cefepime	0.433	0.0	0.533	0.0	11.375831348688843	0.0	0.0	0	interacts with	COG0156 (interacts with) COG1173	0.21	COG0156	COG1173	0.0	false	interacts with	COG0156 (interacts with) COG1173
cefepime	0.365	0.057	0.463	0.0	9.793665995815413	0.0	0.0	0	interacts with	COG0156 (interacts with) COG0550	0.174	COG0156	COG0550	0.0	false	interacts with	COG0156 (interacts with) COG0550
cefepime	0.115	0.302	0.626	0.0	16.03749764172345	0.186	0.0	0	interacts with	COG0006 (interacts with) COG0494	0.344	COG0006	COG0494	0.0	false	interacts with	COG0006 (interacts with) COG0494
cefepime	0.466	0.404	0.944	0.0	19.942013217854544	0.323	0.508	0	interacts with	COG0006 (interacts with) COG1028	0.555	COG0006	COG1028	0.0	false	interacts with	COG0006 (interacts with) COG1028
cefepime	0.209	0.17	0.532	0.0	18.657082509000208	0.0	0.0	0	interacts with	COG0006 (interacts with) COG1960	0.344	COG0006	COG1960	0.0	false	interacts with	COG0006 (interacts with) COG1960
cefepime	0.166	0.048	0.522	0.0	32.427030739265746	0.0	0.0	0	interacts with	COG0006 (interacts with) COG2423	0.447	COG0006	COG2423	0.0	false	interacts with	COG0006 (interacts with) COG2423
cefepime	0.481	0.172	0.605	0.0	16.94046565315784	0.025	0.0	0	interacts with	COG0006 (interacts with) COG0542	0.155	COG0006	COG0542	0.0	false	interacts with	COG0006 (interacts with) COG0542
cefepime	0.331	0.107	0.522	0.0	9.080695704606587	0.0	0.0	0	interacts with	COG0006 (interacts with) COG0210	0.264	COG0006	COG0210	0.0	false	interacts with	COG0006 (interacts with) COG0210
cefepime	0.0	0.0	0.519	0.0	54.210787384740236	0.0	0.46	0	interacts with	COG0006 (interacts with) COG0286	0.146	COG0006	COG0286	0.0	false	interacts with	COG0006 (interacts with) COG0286
cefepime	0.388	0.12	0.516	0.0	85.24772518857064	0.0	0.0	0	interacts with	COG0006 (interacts with) COG0050	0.174	COG0006	COG0050	0.0	false	interacts with	COG0006 (interacts with) COG0050
cefepime	0.398	0.055	0.72	0.0	22.537320789340622	0.222	0.0	0	interacts with	COG0006 (interacts with) COG1609	0.442	COG0006	COG1609	0.0	false	interacts with	COG0006 (interacts with) COG1609
cefepime	0.341	0.162	0.717	0.0	95.88476560442814	0.0	0.0	0	interacts with	COG0006 (interacts with) COG0583	0.529	COG0006	COG0583	0.0	false	interacts with	COG0006 (interacts with) COG0583
cefepime	0.421	0.058	0.704	0.0	10.488943540672373	0.0	0.0	0	interacts with	COG0006 (interacts with) COG1173	0.501	COG0006	COG1173	0.0	false	interacts with	COG0006 (interacts with) COG1173
cefepime	0.313	0.168	0.585	0.0	89.60581979513123	0.0	0.0	0	interacts with	COG0006 (interacts with) COG1215	0.332	COG0006	COG1215	0.0	false	interacts with	COG0006 (interacts with) COG1215
cefepime	0.444	0.115	0.581	0.0	8.55950969217498	0.0	0.0	0	interacts with	COG0006 (interacts with) COG0550	0.217	COG0006	COG0550	0.0	false	interacts with	COG0006 (interacts with) COG0550
cefepime	0.39	0.073	0.503	0.0	30.3877145158378	0.0	0.0	0	interacts with	COG0006 (interacts with) COG0616	0.192	COG0006	COG0616	0.0	false	interacts with	COG0006 (interacts with) COG0616
cefepime	0.264	0.086	0.457	0.0	9.329243210866363	0.0	0.0	0	interacts with	COG0006 (interacts with) COG0406	0.257	COG0006	COG0406	0.0	false	interacts with	COG0006 (interacts with) COG0406
cefepime	0.225	0.188	0.441	0.0	14.271993090334284	0.0	0.0	0	interacts with	COG0006 (interacts with) COG0464	0.183	COG0006	COG0464	0.0	false	interacts with	COG0006 (interacts with) COG0464
cefepime	0.399	0.145	0.538	0.0	12.099866065241462	0.0	0.0	0	interacts with	COG0006 (interacts with) COG0187	0.174	COG0006	COG0187	0.0	false	interacts with	COG0006 (interacts with) COG0187
cefepime	0.055	0.253	0.435	0.0	38.412859548600075	0.0	0.0	0	interacts with	COG0006 (interacts with) COG1053	0.264	COG0006	COG1053	0.0	false	interacts with	COG0006 (interacts with) COG1053
cefepime	0.0	0.0	0.419	0.0	18.479920559206043	0.0	0.0	0	interacts with	COG0006 (interacts with) COG1396	0.419	COG0006	COG1396	0.0	false	interacts with	COG0006 (interacts with) COG1396
cefepime	0.067	0.088	0.41	0.0	17.031557166184474	0.0	0.0	0	interacts with	COG0006 (interacts with) COG1167	0.362	COG0006	COG1167	0.0	false	interacts with	COG0006 (interacts with) COG1167
cefepime	0.275	0.052	0.409	0.0	11.337695395201974	0.0	0.0	0	interacts with	COG0006 (interacts with) COG0156	0.209	COG0006	COG0156	0.0	false	interacts with	COG0006 (interacts with) COG0156
ceftriaxone	0.0	0.109	0.623	0.0	12.666666666666666	0.0	0.511	0	interacts with	COG1357 (interacts with) COG1502	0.204	COG1357	COG1502	0.0	false	interacts with	COG1357 (interacts with) COG1502
ceftriaxone	0.146	0.0	0.671	0.0	351.9045887112863	0.0	0.528	0	interacts with	COG1357 (interacts with) COG3170	0.25	COG1357	COG3170	0.0	false	interacts with	COG1357 (interacts with) COG3170
ceftriaxone	0.0	0.0	0.666	0.0	18.4	0.0	0.561	0	interacts with	COG1357 (interacts with) COG1879	0.269	COG1357	COG1879	0.0	false	interacts with	COG1357 (interacts with) COG1879
aztreonam	0.0	0.0	0.604	0.0	1059.4492099289446	0.0	0.523	0	interacts with	COG0497 (interacts with) COG1357	0.202	COG0497	COG1357	0.0	false	interacts with	COG0497 (interacts with) COG1357
aztreonam	0.36	0.0	0.438	0.0	964.0	0.0	0.0	0	interacts with	COG0497 (interacts with) COG3203	0.158	COG0497	COG3203	0.0	false	interacts with	COG0497 (interacts with) COG3203
aztreonam	0.292	0.0	0.471	0.0	484.0	0.0	0.0	0	interacts with	COG0189 (interacts with) COG3203	0.201	COG0189	COG3203	0.14	false	interacts with	COG0189 (interacts with) COG3203
aztreonam	0.355	0.029	0.462	0.0	442.5574278776943	0.0	0.0	0	interacts with	COG0489 (interacts with) COG0497	0.201	COG0489	COG0497	0.0	false	interacts with	COG0489 (interacts with) COG0497
meropenem	0.887	0.0	0.907	0.0	74.41847354631741	0.0	0.0	0	interacts with	COG2367 (interacts with) COG2602	0.21	COG2367	COG2602	0.0	false	interacts with	COG2367 (interacts with) COG2602
meropenem	0.0	0.0	0.815	0.4	63.10569006157242	0.0	0.607	0	interacts with	COG2367 (interacts with) COG3409	0.279	COG2367	COG3409	0.0	false	interacts with	COG2367 (interacts with) COG3409
ceftriaxone	0.215	0.0	0.645	0.0	98.68081377405129	0.0	0.511	0	interacts with	COG2367 (interacts with) COG3170	0.149	COG2367	COG3170	0.0	false	interacts with	COG2367 (interacts with) COG3170
tobramycin	0.47	0.0	0.519	0.0	67.28826299464589	0.0	0.0	0	interacts with	COG1708 (interacts with) COG2602	0.128	COG1708	COG2602	0.0	false	interacts with	COG1708 (interacts with) COG2602
ampicillin	0.39	0.0	0.491	0.0	174.96408088079218	0.0	0.0	0	interacts with	COG1708 (interacts with) COG2367	0.2	COG1708	COG2367	0.0	false	interacts with	COG1708 (interacts with) COG2367
amikacin	0.748	0.068	0.779	0.0	70.02384843322594	0.0	0.0	0	interacts with	COG2602 (interacts with) COG3231	0.13	COG2602	COG3231	0.0	false	interacts with	COG2602 (interacts with) COG3231
amikacin	0.0	0.61	0.691	0.0	484.0	0.0	0.0	0	interacts with	COG1735 (interacts with) COG3238	0.238	COG1735	COG3238	0.0	false	interacts with	COG1735 (interacts with) COG3238
cefepime	0.0	0.0	0.781	0.0	33.74765892947084	0.0	0.68	0	interacts with	COG3316 (interacts with) COG3677	0.345	COG3316	COG3677	0.0	false	interacts with	COG3316 (interacts with) COG3677
cefepime	0.0	0.0	0.75	0.0	34.1422550685426	0.0	0.522	0	interacts with	COG3316 (interacts with) COG3385	0.498	COG3316	COG3385	0.0	false	interacts with	COG3316 (interacts with) COG3385
cefepime	0.0	0.0	0.727	0.0	21.313117615488352	0.0	0.544	0	interacts with	COG3316 (interacts with) COG4644	0.426	COG3316	COG4644	0.0	false	interacts with	COG3316 (interacts with) COG4644
cefepime	0.407	0.0	0.684	0.0	17.929978791537803	0.0	0.0	0	interacts with	COG3316 (interacts with) COG3547	0.489	COG3316	COG3547	0.0	false	interacts with	COG3316 (interacts with) COG3547
amikacin	0.0	0.0	0.75	0.0	34.1422550685426	0.0	0.522	0	interacts with	COG3316 (interacts with) COG3385	0.498	COG3316	COG3385	0.0	false	interacts with	COG3316 (interacts with) COG3385
amikacin	0.0	0.0	0.727	0.0	21.313117615488352	0.0	0.544	0	interacts with	COG3316 (interacts with) COG4644	0.426	COG3316	COG4644	0.0	false	interacts with	COG3316 (interacts with) COG4644
amikacin	0.0	0.0	0.906	0.899	71.06778143661298	0.0	0.0	0	interacts with	COG0804 (interacts with) COG2105	0.1	COG0804	COG2105	0.0	false	interacts with	COG0804 (interacts with) COG2105
amikacin	0.276	0.0	0.796	0.0	222.4734004450908	0.73	0.0	0	interacts with	COG0804 (interacts with) COG3451	0.0	COG0804	COG3451	0.0	false	interacts with	COG0804 (interacts with) COG3451
amikacin	0.234	0.144	0.413	0.0	197.60831306779178	0.0	0.0	0	interacts with	COG0804 (interacts with) COG1473	0.177	COG0804	COG1473	0.0	false	interacts with	COG0804 (interacts with) COG1473
amikacin	0.463	0.078	0.822	0.0	71.8707640683629	0.0	0.0	0	interacts with	COG1216 (interacts with) COG1309	0.631	COG1216	COG1309	0.14	false	interacts with	COG1216 (interacts with) COG1309
amikacin	0.443	0.115	0.749	0.0	12.576559535854948	0.0	0.0	0	interacts with	COG1216 (interacts with) COG2885	0.532	COG1216	COG2885	0.0	false	interacts with	COG1216 (interacts with) COG2885
amikacin	0.209	0.027	0.528	0.0	59.27471574145087	0.0	0.0	0	interacts with	COG1216 (interacts with) COG3039	0.428	COG1216	COG3039	0.0	false	interacts with	COG1216 (interacts with) COG3039
amikacin	0.205	0.0	0.439	0.0	8.178446718121744	0.0	0.0	0	interacts with	COG1216 (interacts with) COG2911	0.323	COG1216	COG2911	0.0	false	interacts with	COG1216 (interacts with) COG2911
amikacin	0.289	0.0	0.438	0.0	65.40172200824487	0.0	0.0	0	interacts with	COG1216 (interacts with) COG2017	0.242	COG1216	COG2017	0.0	false	interacts with	COG1216 (interacts with) COG2017
amikacin	0.0	0.0	0.489	0.0	64.7678024220742	0.0	0.0	0	interacts with	COG1216 (interacts with) COG3385	0.489	COG1216	COG3385	0.0	false	interacts with	COG1216 (interacts with) COG3385
amikacin	0.098	0.0	0.403	0.0	23.171612215157314	0.0	0.0	0	interacts with	COG1216 (interacts with) COG1522	0.365	COG1216	COG1522	0.0	false	interacts with	COG1216 (interacts with) COG1522
amikacin	0.239	0.0	0.402	0.0	29.974208607731406	0.0	0.0	0	interacts with	COG1216 (interacts with) COG1473	0.246	COG1216	COG1473	0.0	false	interacts with	COG1216 (interacts with) COG1473
amikacin	0.463	0.123	0.961	0.4	4.882142857142858	0.0	0.794	0	interacts with	COG2373 (interacts with) COG2911	0.37	COG2373	COG2911	0.14	false	interacts with	COG2373 (interacts with) COG2911
amikacin	0.257	0.0	0.908	0.4	24.621485702272356	0.0	0.631	0	interacts with	COG2373 (interacts with) COG2885	0.452	COG2373	COG2885	0.14	false	interacts with	COG2373 (interacts with) COG2885
imipenem	0.0	0.0	0.705	0.0	484.0	0.0	0.52	0	interacts with	COG3039 (interacts with) COG3666	0.411	COG3039	COG3666	0.0	false	interacts with	COG3039 (interacts with) COG3666
imipenem	0.0	0.0	0.495	0.0	484.0	0.0	0.0	0	interacts with	COG3039 (interacts with) COG4584	0.495	COG3039	COG4584	0.0	false	interacts with	COG3039 (interacts with) COG4584
ertapenem	0.0	0.0	0.705	0.0	484.0	0.0	0.52	0	interacts with	COG3039 (interacts with) COG3666	0.411	COG3039	COG3666	0.0	false	interacts with	COG3039 (interacts with) COG3666
amikacin	0.466	0.0	0.808	0.0	197.4233061978978	0.0	0.0	0	interacts with	COG3039 (interacts with) COG3385	0.616	COG3039	COG3385	0.14	false	interacts with	COG3039 (interacts with) COG3385
amikacin	0.0	0.0	0.65	0.0	71.44642097668414	0.0	0.514	0	interacts with	COG3039 (interacts with) COG3696	0.308	COG3039	COG3696	0.0	false	interacts with	COG3039 (interacts with) COG3696
amikacin	0.0	0.0	0.467	0.0	106.8690800469156	0.0	0.0	0	interacts with	COG3039 (interacts with) COG3316	0.467	COG3039	COG3316	0.0	false	interacts with	COG3039 (interacts with) COG3316
meropenem	0.47	0.066	0.729	0.0	67.67065614124438	0.273	0.0	0	interacts with	COG0507 (interacts with) COG0629	0.335	COG0507	COG0629	0.0	false	interacts with	COG0507 (interacts with) COG0629
meropenem	0.334	0.0	0.723	0.0	69.69741336669328	0.0	0.459	0	interacts with	COG0507 (interacts with) COG0526	0.292	COG0507	COG0526	0.0	false	interacts with	COG0507 (interacts with) COG0526
meropenem	0.27	0.0	0.525	0.0	458.1541823458448	0.0	0.0	0	interacts with	COG0507 (interacts with) COG0583	0.376	COG0507	COG0583	0.0	false	interacts with	COG0507 (interacts with) COG0583
meropenem	0.273	0.042	0.589	0.0	105.28396606321637	0.0	0.0	0	interacts with	COG0507 (interacts with) COG1309	0.458	COG0507	COG1309	0.0	false	interacts with	COG0507 (interacts with) COG1309
meropenem	0.302	0.0	0.427	0.0	79.8848331487749	0.0	0.0	0	interacts with	COG0507 (interacts with) COG3385	0.214	COG0507	COG3385	0.0	false	interacts with	COG0507 (interacts with) COG3385
gentamicin	0.279	0.0	0.765	0.0	37.52868463139435	0.0	0.466	0	interacts with	COG0507 (interacts with) COG4974	0.438	COG0507	COG4974	0.0	false	interacts with	COG0507 (interacts with) COG4974
gentamicin	0.276	0.0	0.683	0.0	235.29383766200047	0.0	0.466	0	interacts with	COG0507 (interacts with) COG1201	0.246	COG0507	COG1201	0.0	false	interacts with	COG0507 (interacts with) COG1201
gentamicin	0.166	0.0	0.652	0.0	112.84597251485276	0.0	0.467	0	interacts with	COG0507 (interacts with) COG0845	0.281	COG0507	COG0845	0.0	false	interacts with	COG0507 (interacts with) COG0845
gentamicin	0.0	0.0	0.52	0.0	60.51833735669517	0.0	0.469	0	interacts with	COG0507 (interacts with) COG4372	0.132	COG0507	COG4372	0.0	false	interacts with	COG0507 (interacts with) COG4372
gentamicin	0.0	0.105	0.599	0.0	63.719725483884645	0.0	0.463	0	interacts with	COG0507 (interacts with) COG0657	0.232	COG0507	COG0657	0.0	false	interacts with	COG0507 (interacts with) COG0657
gentamicin	0.225	0.0	0.409	0.0	47.35958744832744	0.0	0.0	0	interacts with	COG0507 (interacts with) COG1680	0.268	COG0507	COG1680	0.0	false	interacts with	COG0507 (interacts with) COG1680
amikacin	0.27	0.0	0.715	0.0	233.79129351149018	0.0	0.468	0	interacts with	COG0507 (interacts with) COG3451	0.324	COG0507	COG3451	0.0	false	interacts with	COG0507 (interacts with) COG3451
amikacin	0.385	0.12	0.956	0.45	373.8573467881912	0.266	0.693	0	interacts with	COG0507 (interacts with) COG1196	0.47	COG0507	COG1196	0.0	false	interacts with	COG0507 (interacts with) COG1196
amikacin	0.303	0.0	0.448	0.0	57.746220895755656	0.0	0.0	0	interacts with	COG0507 (interacts with) COG2885	0.241	COG0507	COG2885	0.0	false	interacts with	COG0507 (interacts with) COG2885
amikacin	0.273	0.042	0.589	0.0	105.28396606321637	0.0	0.0	0	interacts with	COG0507 (interacts with) COG1309	0.458	COG0507	COG1309	0.0	false	interacts with	COG0507 (interacts with) COG1309
amikacin	0.302	0.0	0.427	0.0	79.8848331487749	0.0	0.0	0	interacts with	COG0507 (interacts with) COG3385	0.214	COG0507	COG3385	0.0	false	interacts with	COG0507 (interacts with) COG3385
amikacin	0.301	0.0	0.472	0.0	291.0902482786507	0.0	0.0	0	interacts with	COG0507 (interacts with) COG0863	0.276	COG0507	COG0863	0.0	false	interacts with	COG0507 (interacts with) COG0863
amikacin	0.313	0.0	0.456	0.0	77.60589772748149	0.0	0.0	0	interacts with	COG0507 (interacts with) COG3829	0.241	COG0507	COG3829	0.0	false	interacts with	COG0507 (interacts with) COG3829
amikacin	0.451	0.105	0.616	0.0	34.134737840344236	0.0	0.0	0	interacts with	COG0501 (interacts with) COG0667	0.282	COG0501	COG0667	0.0	false	interacts with	COG0501 (interacts with) COG0667
amikacin	0.11	0.374	0.586	0.0	38.996930548475184	0.0	0.0	0	interacts with	COG0501 (interacts with) COG2885	0.316	COG0501	COG2885	0.0	false	interacts with	COG0501 (interacts with) COG2885
amikacin	0.244	0.078	0.582	0.0	151.78544826010494	0.0	0.0	0	interacts with	COG0501 (interacts with) COG1309	0.449	COG0501	COG1309	0.0	false	interacts with	COG0501 (interacts with) COG1309
amikacin	0.356	0.092	0.548	0.0	12.612153572336632	0.0	0.0	0	interacts with	COG0501 (interacts with) COG1226	0.29	COG0501	COG1226	0.0	false	interacts with	COG0501 (interacts with) COG1226
amikacin	0.0	0.374	0.518	0.0	23.075344735356165	0.069	0.0	0	interacts with	COG0501 (interacts with) COG0841	0.239	COG0501	COG0841	0.0	false	interacts with	COG0501 (interacts with) COG0841
amikacin	0.242	0.0	0.406	0.0	29.821171816995587	0.0	0.0	0	interacts with	COG0501 (interacts with) COG0625	0.249	COG0501	COG0625	0.0	false	interacts with	COG0501 (interacts with) COG0625
amikacin	0.586	0.0	0.71	0.0	83.93047022555513	0.0	0.0	0	interacts with	COG3696 (interacts with) COG4644	0.327	COG3696	COG4644	0.0	false	interacts with	COG3696 (interacts with) COG4644
amikacin	0.146	0.0	0.401	0.0	19.896436589524157	0.0	0.0	0	interacts with	COG1695 (interacts with) COG3829	0.327	COG1695	COG3829	0.0	false	interacts with	COG1695 (interacts with) COG3829
cefepime	0.0	0.064	0.435	0.0	115.79401096236117	0.0	0.0	0	interacts with	COG3385 (interacts with) COG3677	0.421	COG3385	COG3677	0.0	false	interacts with	COG3385 (interacts with) COG3677
cefepime	0.345	0.0	0.704	0.0	66.23641306667139	0.0	0.0	0	interacts with	COG3385 (interacts with) COG3547	0.567	COG3385	COG3547	0.0	false	interacts with	COG3385 (interacts with) COG3547
tobramycin	0.038	0.0	0.695	0.0	670.286487884842	0.0	0.508	0	interacts with	COG0433 (interacts with) COG1196	0.406	COG0433	COG1196	0.0	false	interacts with	COG0433 (interacts with) COG1196
tobramycin	0.196	0.0	0.593	0.0	228.82416179394363	0.0	0.461	0	interacts with	COG0433 (interacts with) COG0508	0.137	COG0433	COG0508	0.0	false	interacts with	COG0433 (interacts with) COG0508
tobramycin	0.445	0.0	0.489	0.0	374.02154332084467	0.0	0.0	0	interacts with	COG0433 (interacts with) COG0616	0.117	COG0433	COG0616	0.0	false	interacts with	COG0433 (interacts with) COG0616
tigecycline	0.0	0.0	0.689	0.0	926.5524009246045	0.0	0.556	0	interacts with	COG0433 (interacts with) COG1484	0.328	COG0433	COG1484	0.0	false	interacts with	COG0433 (interacts with) COG1484
tigecycline	0.196	0.0	0.509	0.0	1160.2276003591721	0.0	0.0	0	interacts with	COG0433 (interacts with) COG2197	0.414	COG0433	COG2197	0.0	false	interacts with	COG0433 (interacts with) COG2197
tigecycline	0.206	0.0	0.409	0.0	930.8432667955386	0.0	0.0	0	interacts with	COG0433 (interacts with) COG0443	0.285	COG0433	COG0443	0.0	false	interacts with	COG0433 (interacts with) COG0443
ciprofloxacin	0.279	0.0	0.546	0.0	964.0	0.0	0.0	0	interacts with	COG0433 (interacts with) COG0827	0.396	COG0433	COG0827	0.0	false	interacts with	COG0433 (interacts with) COG0827
ciprofloxacin	0.0	0.053	0.414	0.0	417.42899762870195	0.0	0.0	0	interacts with	COG0433 (interacts with) COG3620	0.406	COG0433	COG3620	0.0	false	interacts with	COG0433 (interacts with) COG3620
amikacin	0.084	0.0	0.842	0.0	117.91734183360451	0.0	0.619	0	interacts with	COG0433 (interacts with) COG3451	0.585	COG0433	COG3451	0.0	false	interacts with	COG0433 (interacts with) COG3451
amikacin	0.038	0.0	0.695	0.0	670.286487884842	0.0	0.508	0	interacts with	COG0433 (interacts with) COG1196	0.406	COG0433	COG1196	0.0	false	interacts with	COG0433 (interacts with) COG1196
amikacin	0.279	0.0	0.683	0.0	157.07166013297572	0.0	0.0	0	interacts with	COG0433 (interacts with) COG0863	0.578	COG0433	COG0863	0.0	false	interacts with	COG0433 (interacts with) COG0863
amikacin	0.197	0.0	0.538	0.0	1168.0765704943612	0.0	0.0	0	interacts with	COG0433 (interacts with) COG1309	0.448	COG0433	COG1309	0.0	false	interacts with	COG0433 (interacts with) COG1309
amikacin	0.197	0.0	0.408	0.0	1358.9171638672335	0.0	0.0	0	interacts with	COG0433 (interacts with) COG0438	0.293	COG0433	COG0438	0.0	false	interacts with	COG0433 (interacts with) COG0438
amikacin	0.409	0.0	0.548	0.0	46.62560651598045	0.0	0.0	0	interacts with	COG1473 (interacts with) COG2885	0.266	COG1473	COG2885	0.0	false	interacts with	COG1473 (interacts with) COG2885
amikacin	0.0	0.0	0.47	0.0	15.875817558207258	0.0	0.0	0	interacts with	COG1473 (interacts with) COG1522	0.47	COG1473	COG1522	0.0	false	interacts with	COG1473 (interacts with) COG1522
amikacin	0.445	0.077	0.673	0.0	14.677332304963885	0.0	0.0	0	interacts with	COG1522 (interacts with) COG1695	0.413	COG1522	COG1695	0.0	false	interacts with	COG1522 (interacts with) COG1695
amikacin	0.316	0.0	0.532	0.0	18.746051475094294	0.0	0.0	0	interacts with	COG1522 (interacts with) COG3829	0.344	COG1522	COG3829	0.0	false	interacts with	COG1522 (interacts with) COG3829
gentamicin	0.0	0.0	0.551	0.45	75.33588624395536	0.0	0.0	0	interacts with	COG1247 (interacts with) COG3170	0.218	COG1247	COG3170	0.0	false	interacts with	COG1247 (interacts with) COG3170
gentamicin	0.49	0.041	0.957	0.4	33.93049887915653	0.0	0.68	0	interacts with	COG1247 (interacts with) COG1670	0.566	COG1247	COG1670	0.14	false	interacts with	COG1247 (interacts with) COG1670
gentamicin	0.0	0.0	0.421	0.0	39.72621557368648	0.0	0.0	0	interacts with	COG1247 (interacts with) COG1680	0.355	COG1247	COG1680	0.14	false	interacts with	COG1247 (interacts with) COG1680
gentamicin	0.094	0.086	0.419	0.0	69.59042073946604	0.0	0.0	0	interacts with	COG1247 (interacts with) COG1959	0.279	COG1247	COG1959	0.14	false	interacts with	COG1247 (interacts with) COG1959
amikacin	0.0	0.0	0.577	0.0	135.0953546408325	0.0	0.506	0	interacts with	COG1247 (interacts with) COG3231	0.18	COG1247	COG3231	0.0	false	interacts with	COG1247 (interacts with) COG3231
amikacin	0.0	0.0	0.665	0.0	238.5685377153184	0.0	0.0	0	interacts with	COG1247 (interacts with) COG1309	0.626	COG1247	COG1309	0.14	false	interacts with	COG1247 (interacts with) COG1309
amikacin	0.0	0.0	0.426	0.0	93.96909843060702	0.0	0.0	0	interacts with	COG1247 (interacts with) COG1695	0.36	COG1247	COG1695	0.14	false	interacts with	COG1247 (interacts with) COG1695
gentamicin	0.498	0.0	0.809	0.0	304.42970438138667	0.0	0.0	0	interacts with	COG1070 (interacts with) COG1349	0.635	COG1070	COG1349	0.0	false	interacts with	COG1070 (interacts with) COG1349
gentamicin	0.378	0.076	0.564	0.0	96.1672244431925	0.0	0.0	0	interacts with	COG1070 (interacts with) COG1670	0.302	COG1070	COG1670	0.0	false	interacts with	COG1070 (interacts with) COG1670
cefepime	0.338	0.099	0.499	0.0	756.2565132234399	0.0	0.0	0	interacts with	COG1070 (interacts with) COG1403	0.228	COG1070	COG1403	0.0	false	interacts with	COG1070 (interacts with) COG1403
cefepime	0.471	0.173	0.793	0.0	72.99831608120134	0.0	0.0	0	interacts with	COG1070 (interacts with) COG2017	0.515	COG1070	COG2017	0.14	false	interacts with	COG1070 (interacts with) COG2017
cefepime	0.171	0.287	0.485	0.0	98.70672212160484	0.0	0.0	0	interacts with	COG1070 (interacts with) COG1882	0.199	COG1070	COG1882	0.0	false	interacts with	COG1070 (interacts with) COG1882
cefepime	0.489	0.143	0.871	0.0	155.3588631549295	0.222	0.0	0	interacts with	COG1070 (interacts with) COG1609	0.667	COG1070	COG1609	0.0	false	interacts with	COG1070 (interacts with) COG1609
cefepime	0.482	0.032	0.695	0.4	168.9532263059949	0.0	0.0	0	interacts with	COG1070 (interacts with) COG3265	0.099	COG1070	COG3265	0.0	false	interacts with	COG1070 (interacts with) COG3265
cefepime	0.0	0.0	0.472	0.0	414.70063894537554	0.0	0.472	0	interacts with	COG1070 (interacts with) COG3772	0.0	COG1070	COG3772	0.0	false	interacts with	COG1070 (interacts with) COG3772
cefepime	0.26	0.031	0.465	0.0	148.8295443305262	0.0	0.0	0	interacts with	COG1070 (interacts with) COG1396	0.306	COG1070	COG1396	0.0	false	interacts with	COG1070 (interacts with) COG1396
cefepime	0.17	0.073	0.463	0.0	107.50823802452227	0.14	0.0	0	interacts with	COG1070 (interacts with) COG1960	0.283	COG1070	COG1960	0.0	false	interacts with	COG1070 (interacts with) COG1960
cefepime	0.274	0.042	0.41	0.0	168.40317858930933	0.0	0.0	0	interacts with	COG1070 (interacts with) COG1292	0.219	COG1070	COG1292	0.0	false	interacts with	COG1070 (interacts with) COG1292
cefepime	0.04	0.066	0.404	0.0	122.46782943262058	0.132	0.0	0	interacts with	COG1070 (interacts with) COG1173	0.324	COG1070	COG1173	0.0	false	interacts with	COG1070 (interacts with) COG1173
amikacin	0.391	0.104	0.519	0.0	183.93414586365893	0.0	0.0	0	interacts with	COG1070 (interacts with) COG1522	0.19	COG1070	COG1522	0.0	false	interacts with	COG1070 (interacts with) COG1522
amikacin	0.471	0.173	0.793	0.0	72.99831608120134	0.0	0.0	0	interacts with	COG1070 (interacts with) COG2017	0.515	COG1070	COG2017	0.14	false	interacts with	COG1070 (interacts with) COG2017
amikacin	0.374	0.0	0.479	0.0	146.8838975124492	0.0	0.0	0	interacts with	COG1070 (interacts with) COG2885	0.201	COG1070	COG2885	0.0	false	interacts with	COG1070 (interacts with) COG2885
amikacin	0.243	0.111	0.615	0.0	200.58997536295115	0.0	0.0	0	interacts with	COG1070 (interacts with) COG1309	0.474	COG1070	COG1309	0.0	false	interacts with	COG1070 (interacts with) COG1309
amikacin	0.499	0.091	0.944	0.45	111.50080699065745	0.0	0.463	0	interacts with	COG0235 (interacts with) COG1070	0.608	COG0235	COG1070	0.14	false	interacts with	COG0235 (interacts with) COG1070
amikacin	0.353	0.272	0.857	0.0	89.8916447560933	0.0	0.462	0	interacts with	COG0235 (interacts with) COG1309	0.503	COG0235	COG1309	0.0	false	interacts with	COG0235 (interacts with) COG1309
amikacin	0.25	0.113	0.455	0.0	25.196061318367732	0.0	0.0	0	interacts with	COG0235 (interacts with) COG1473	0.247	COG0235	COG1473	0.0	false	interacts with	COG0235 (interacts with) COG1473
amikacin	0.232	0.0	0.434	0.0	118.35321369399523	0.0	0.0	0	interacts with	COG0235 (interacts with) COG0438	0.293	COG0235	COG0438	0.0	false	interacts with	COG0235 (interacts with) COG0438
amikacin	0.334	0.096	0.509	0.0	17.096096064257505	0.0	0.0	0	interacts with	COG0235 (interacts with) COG0625	0.25	COG0235	COG0625	0.0	false	interacts with	COG0235 (interacts with) COG0625
amikacin	0.443	0.0	0.663	0.0	48.36405785556712	0.0	0.0	0	interacts with	COG0235 (interacts with) COG2017	0.42	COG0235	COG2017	0.0	false	interacts with	COG0235 (interacts with) COG2017
amikacin	0.103	0.152	0.413	0.0	14.53890534416849	0.0	0.0	0	interacts with	COG0235 (interacts with) COG0667	0.29	COG0235	COG0667	0.0	false	interacts with	COG0235 (interacts with) COG0667
amikacin	0.334	0.0	0.477	0.0	12.07422499684808	0.0	0.0	0	interacts with	COG0235 (interacts with) COG1522	0.247	COG0235	COG1522	0.0	false	interacts with	COG0235 (interacts with) COG1522
cefepime	0.0	0.0	0.562	0.45	88.10047420976538	0.0	0.0	0	interacts with	COG2017 (interacts with) COG4206	0.237	COG2017	COG4206	0.0	false	interacts with	COG2017 (interacts with) COG4206
cefepime	0.0	0.0	0.519	0.0	69.7819098728114	0.0	0.473	0	interacts with	COG2017 (interacts with) COG3265	0.124	COG2017	COG3265	0.0	false	interacts with	COG2017 (interacts with) COG3265
amikacin	0.326	0.0	0.434	0.0	78.2394357632518	0.0	0.0	0	interacts with	COG2017 (interacts with) COG2911	0.195	COG2017	COG2911	0.0	false	interacts with	COG2017 (interacts with) COG2911
amikacin	0.346	0.153	0.688	0.0	116.95771611666129	0.0	0.0	0	interacts with	COG0667 (interacts with) COG1070	0.421	COG0667	COG1070	0.14	false	interacts with	COG0667 (interacts with) COG1070
amikacin	0.416	0.092	0.912	0.0	63.6429228429229	0.0	0.566	0	interacts with	COG0667 (interacts with) COG1309	0.665	COG0667	COG1309	0.0	false	interacts with	COG0667 (interacts with) COG1309
amikacin	0.409	0.0	0.564	0.0	95.51243255752473	0.0	0.0	0	interacts with	COG0667 (interacts with) COG3039	0.293	COG0667	COG3039	0.0	false	interacts with	COG0667 (interacts with) COG3039
amikacin	0.207	0.0	0.458	0.0	41.706744722067164	0.0	0.0	0	interacts with	COG0667 (interacts with) COG1473	0.344	COG0667	COG1473	0.0	false	interacts with	COG0667 (interacts with) COG1473
amikacin	0.056	0.293	0.507	0.0	136.15728778466416	0.0	0.0	0	interacts with	COG0667 (interacts with) COG1196	0.32	COG0667	COG1196	0.0	false	interacts with	COG0667 (interacts with) COG1196
amikacin	0.0	0.114	0.448	0.0	15.288420047164154	0.0	0.0	0	interacts with	COG0667 (interacts with) COG0841	0.403	COG0667	COG0841	0.0	false	interacts with	COG0667 (interacts with) COG0841
amikacin	0.0	0.137	0.478	0.0	43.965007295415006	0.129	0.0	0	interacts with	COG0667 (interacts with) COG2017	0.361	COG0667	COG2017	0.0	false	interacts with	COG0667 (interacts with) COG2017
amikacin	0.262	0.142	0.624	0.0	116.6084792913112	0.0	0.0	0	interacts with	COG0350 (interacts with) COG1309	0.453	COG0350	COG1309	0.0	false	interacts with	COG0350 (interacts with) COG1309
amikacin	0.346	0.093	0.573	0.0	157.91088383501943	0.0	0.0	0	interacts with	COG0350 (interacts with) COG0438	0.338	COG0350	COG0438	0.0	false	interacts with	COG0350 (interacts with) COG0438
amikacin	0.441	0.069	0.535	0.0	16.519505283573892	0.0	0.0	0	interacts with	COG0350 (interacts with) COG1473	0.178	COG0350	COG1473	0.0	false	interacts with	COG0350 (interacts with) COG1473
amikacin	0.267	0.0	0.44	0.0	21.658853372164753	0.0	0.0	0	interacts with	COG0350 (interacts with) COG2885	0.268	COG0350	COG2885	0.0	false	interacts with	COG0350 (interacts with) COG2885
amikacin	0.221	0.028	0.438	0.0	166.40799627373428	0.135	0.0	0	interacts with	COG0350 (interacts with) COG1196	0.233	COG0350	COG1196	0.0	false	interacts with	COG0350 (interacts with) COG1196
amikacin	0.229	0.061	0.402	0.0	15.514302190793607	0.0	0.0	0	interacts with	COG0350 (interacts with) COG0841	0.241	COG0350	COG0841	0.0	false	interacts with	COG0350 (interacts with) COG0841
amikacin	0.299	0.047	0.958	0.4	18.082065941125133	0.032	0.738	0	interacts with	COG2885 (interacts with) COG2911	0.617	COG2885	COG2911	0.162	false	interacts with	COG2885 (interacts with) COG2911
amikacin	0.251	0.0	0.568	0.0	89.65627279710291	0.0	0.0	0	interacts with	COG2885 (interacts with) COG3451	0.447	COG2885	COG3451	0.0	false	interacts with	COG2885 (interacts with) COG3451
amikacin	0.392	0.0	0.653	0.0	24.436234111883547	0.0	0.0	0	interacts with	COG2885 (interacts with) COG3829	0.453	COG2885	COG3829	0.0	false	interacts with	COG2885 (interacts with) COG3829
amikacin	0.242	0.0	0.485	0.0	32.18881142077734	0.0	0.0	0	interacts with	COG2885 (interacts with) COG3696	0.267	COG2885	COG3696	0.147	false	interacts with	COG2885 (interacts with) COG3696
amikacin	0.0	0.113	0.497	0.27	111.22015072381305	0.0	0.0	0	interacts with	COG2885 (interacts with) COG3039	0.286	COG2885	COG3039	0.0	false	interacts with	COG2885 (interacts with) COG3039
amikacin	0.0	0.0	0.406	0.0	67.11376203291167	0.0	0.0	0	interacts with	COG2885 (interacts with) COG3385	0.406	COG2885	COG3385	0.0	false	interacts with	COG2885 (interacts with) COG3385
aztreonam	0.315	0.153	0.455	0.0	853.5507900710552	0.0	0.0	0	interacts with	COG0021 (interacts with) COG0489	0.136	COG0021	COG0489	0.0	false	interacts with	COG0021 (interacts with) COG0489
amikacin	0.498	0.079	0.805	0.45	246.8764375279924	0.0	0.0	0	interacts with	COG0021 (interacts with) COG1070	0.324	COG0021	COG1070	0.0	false	interacts with	COG0021 (interacts with) COG1070
amikacin	0.4	0.04	0.736	0.45	14.843650793650793	0.0	0.0	0	interacts with	COG0021 (interacts with) COG0235	0.266	COG0021	COG0235	0.0	false	interacts with	COG0021 (interacts with) COG0235
amikacin	0.314	0.125	0.7	0.4	136.09683776946252	0.0	0.0	0	interacts with	COG0021 (interacts with) COG2017	0.266	COG0021	COG2017	0.0	false	interacts with	COG0021 (interacts with) COG2017
amikacin	0.184	0.159	0.64	0.4	42.76768328133241	0.0	0.0	0	interacts with	COG0021 (interacts with) COG0667	0.229	COG0021	COG0667	0.0	false	interacts with	COG0021 (interacts with) COG0667
amikacin	0.228	0.107	0.624	0.0	24.78435035552684	0.442	0.0	0	interacts with	COG0021 (interacts with) COG0160	0.138	COG0021	COG0160	0.0	false	interacts with	COG0021 (interacts with) COG0160
amikacin	0.473	0.202	0.607	0.0	241.38348737945907	0.0	0.0	0	interacts with	COG0021 (interacts with) COG0050	0.139	COG0021	COG0050	0.0	false	interacts with	COG0021 (interacts with) COG0050
amikacin	0.278	0.247	0.525	0.0	44.152866894445964	0.092	0.0	0	interacts with	COG0021 (interacts with) COG0625	0.151	COG0021	COG0625	0.0	false	interacts with	COG0021 (interacts with) COG0625
amikacin	0.332	0.111	0.51	0.0	248.1558894158819	0.0	0.0	0	interacts with	COG0021 (interacts with) COG0438	0.241	COG0021	COG0438	0.0	false	interacts with	COG0021 (interacts with) COG0438
amikacin	0.148	0.0	0.509	0.4	39.99644681852652	0.0	0.0	0	interacts with	COG0021 (interacts with) COG0350	0.117	COG0021	COG0350	0.0	false	interacts with	COG0021 (interacts with) COG0350
amikacin	0.287	0.0	0.482	0.0	252.1017719369443	0.0	0.0	0	interacts with	COG0021 (interacts with) COG1309	0.303	COG0021	COG1309	0.0	false	interacts with	COG0021 (interacts with) COG1309
amikacin	0.218	0.061	0.408	0.0	70.18548610819967	0.0	0.0	0	interacts with	COG0021 (interacts with) COG2885	0.259	COG0021	COG2885	0.0	false	interacts with	COG0021 (interacts with) COG2885
tobramycin	0.419	0.139	0.865	0.0	604.2588945956097	0.0	0.54	0	interacts with	COG1196 (interacts with) COG1215	0.483	COG1196	COG1215	0.0	false	interacts with	COG1196 (interacts with) COG1215
tobramycin	0.0	0.259	0.801	0.0	102.30652181023784	0.143	0.461	0	interacts with	COG1196 (interacts with) COG2801	0.486	COG1196	COG2801	0.0	false	interacts with	COG1196 (interacts with) COG2801
tobramycin	0.489	0.0	0.92	0.4	139.96386300740627	0.0	0.676	0	interacts with	COG1196 (interacts with) COG2931	0.296	COG1196	COG2931	0.0	false	interacts with	COG1196 (interacts with) COG2931
tobramycin	0.337	0.101	0.435	0.0	298.20468349357543	0.0	0.0	0	interacts with	COG1196 (interacts with) COG5265	0.127	COG1196	COG5265	0.0	false	interacts with	COG1196 (interacts with) COG5265
ertapenem	0.327	0.0	0.787	0.0	323.68660877941863	0.0	0.509	0	interacts with	COG1196 (interacts with) COG1629	0.407	COG1196	COG1629	0.0	false	interacts with	COG1196 (interacts with) COG1629
ertapenem	0.1	0.0	0.741	0.0	468.8253968253968	0.0	0.584	0	interacts with	COG1196 (interacts with) COG1262	0.364	COG1196	COG1262	0.0	false	interacts with	COG1196 (interacts with) COG1262
ertapenem	0.126	0.0	0.559	0.45	298.66240379398965	0.0	0.0	0	interacts with	COG1196 (interacts with) COG1488	0.156	COG1196	COG1488	0.0	false	interacts with	COG1196 (interacts with) COG1488
ertapenem	0.162	0.078	0.616	0.0	1023.1613377773327	0.0	0.0	0	interacts with	COG1196 (interacts with) COG1403	0.542	COG1196	COG1403	0.0	false	interacts with	COG1196 (interacts with) COG1403
ertapenem	0.321	0.0	0.435	0.0	484.0	0.0	0.0	0	interacts with	COG1196 (interacts with) COG4220	0.202	COG1196	COG4220	0.0	false	interacts with	COG1196 (interacts with) COG4220
amikacin	0.417	0.028	0.852	0.0	122.28469502788953	0.0	0.584	0	interacts with	COG1196 (interacts with) COG2885	0.44	COG1196	COG2885	0.0	false	interacts with	COG1196 (interacts with) COG2885
amikacin	0.32	0.0	0.782	0.0	143.45162837412465	0.0	0.614	0	interacts with	COG1196 (interacts with) COG2373	0.236	COG1196	COG2373	0.0	false	interacts with	COG1196 (interacts with) COG2373
amikacin	0.431	0.174	0.758	0.0	506.30341152240607	0.0	0.0	0	interacts with	COG1196 (interacts with) COG1309	0.527	COG1196	COG1309	0.0	false	interacts with	COG1196 (interacts with) COG1309
amikacin	0.056	0.0	0.755	0.3	159.3007069207252	0.0	0.541	0	interacts with	COG1196 (interacts with) COG3829	0.287	COG1196	COG3829	0.0	false	interacts with	COG1196 (interacts with) COG3829
amikacin	0.402	0.0	0.908	0.4	121.35909092475133	0.0	0.693	0	interacts with	COG1196 (interacts with) COG2911	0.266	COG1196	COG2911	0.0	false	interacts with	COG1196 (interacts with) COG2911
amikacin	0.442	0.078	0.896	0.0	118.55315502750591	0.0	0.635	0	interacts with	COG1196 (interacts with) COG1216	0.513	COG1196	COG1216	0.0	false	interacts with	COG1196 (interacts with) COG1216
amikacin	0.233	0.0	0.633	0.45	194.97666894494455	0.0	0.0	0	interacts with	COG1196 (interacts with) COG2017	0.201	COG1196	COG2017	0.0	false	interacts with	COG1196 (interacts with) COG2017
amikacin	0.161	0.0	0.401	0.0	274.7185010623082	0.0	0.0	0	interacts with	COG1196 (interacts with) COG3451	0.315	COG1196	COG3451	0.0	false	interacts with	COG1196 (interacts with) COG3451
amikacin	0.205	0.039	0.408	0.0	171.711115800209	0.058	0.0	0	interacts with	COG1196 (interacts with) COG1226	0.273	COG1196	COG1226	0.0	false	interacts with	COG1196 (interacts with) COG1226
amikacin	0.468	0.078	0.699	0.0	10.278571428571425	0.0	0.0	0	interacts with	COG0160 (interacts with) COG1522	0.435	COG0160	COG1522	0.0	false	interacts with	COG0160 (interacts with) COG1522
amikacin	0.0	0.03	0.525	0.45	67.96660730350307	0.0	0.0	0	interacts with	COG0160 (interacts with) COG1247	0.171	COG0160	COG1247	0.0	false	interacts with	COG0160 (interacts with) COG1247
amikacin	0.133	0.188	0.517	0.0	23.795689800395685	0.132	0.0	0	interacts with	COG0160 (interacts with) COG0667	0.223	COG0160	COG0667	0.14	false	interacts with	COG0160 (interacts with) COG0667
amikacin	0.379	0.123	0.492	0.0	19.860457000305747	0.0	0.0	0	interacts with	COG0160 (interacts with) COG0625	0.141	COG0160	COG0625	0.0	false	interacts with	COG0160 (interacts with) COG0625
amikacin	0.151	0.078	0.484	0.0	97.84849342707766	0.0	0.0	0	interacts with	COG0160 (interacts with) COG1309	0.394	COG0160	COG1309	0.0	false	interacts with	COG0160 (interacts with) COG1309
amikacin	0.257	0.102	0.413	0.0	140.047396245329	0.0	0.0	0	interacts with	COG0160 (interacts with) COG1070	0.191	COG0160	COG1070	0.0	false	interacts with	COG0160 (interacts with) COG1070
amikacin	0.423	0.151	0.596	0.0	105.25600694563082	0.0	0.0	0	interacts with	COG0160 (interacts with) COG0438	0.242	COG0160	COG0438	0.0	false	interacts with	COG0160 (interacts with) COG0438
amikacin	0.26	0.031	0.404	0.0	19.72214752567695	0.0	0.0	0	interacts with	COG0160 (interacts with) COG1226	0.139	COG0160	COG1226	0.14	false	interacts with	COG0160 (interacts with) COG1226
amikacin	0.37	0.0	0.477	0.0	16.07184500087725	0.0	0.0	0	interacts with	COG1226 (interacts with) COG3696	0.205	COG1226	COG3696	0.0	false	interacts with	COG1226 (interacts with) COG3696
amikacin	0.353	0.0	0.711	0.0	18.55432480015143	0.0	0.464	0	interacts with	COG1226 (interacts with) COG1522	0.234	COG1226	COG1522	0.0	false	interacts with	COG1226 (interacts with) COG1522
amikacin	0.139	0.222	0.646	0.0	108.65726251399876	0.0	0.0	0	interacts with	COG1226 (interacts with) COG1309	0.514	COG1226	COG1309	0.0	false	interacts with	COG1226 (interacts with) COG1309
amikacin	0.244	0.0	0.426	0.0	22.473575549476884	0.0	0.0	0	interacts with	COG1226 (interacts with) COG2885	0.272	COG1226	COG2885	0.0	false	interacts with	COG1226 (interacts with) COG2885
amikacin	0.498	0.196	0.981	0.4	68.86678472206071	0.0	0.55	0	interacts with	COG0841 (interacts with) COG1309	0.837	COG0841	COG1309	0.14	false	interacts with	COG0841 (interacts with) COG1309
amikacin	0.491	0.081	0.847	0.4	16.643786944050095	0.032	0.0	0	interacts with	COG0841 (interacts with) COG3696	0.462	COG0841	COG3696	0.142	false	interacts with	COG0841 (interacts with) COG3696
amikacin	0.446	0.114	0.818	0.4	11.91768244214007	0.03	0.0	0	interacts with	COG0841 (interacts with) COG2911	0.39	COG0841	COG2911	0.143	false	interacts with	COG0841 (interacts with) COG2911
amikacin	0.382	0.37	0.802	0.0	11.706098059471323	0.027	0.0	0	interacts with	COG0841 (interacts with) COG2885	0.479	COG0841	COG2885	0.14	false	interacts with	COG0841 (interacts with) COG2885
amikacin	0.093	0.05	0.598	0.0	12.913167410861632	0.0	0.0	0	interacts with	COG0841 (interacts with) COG3829	0.522	COG0841	COG3829	0.14	false	interacts with	COG0841 (interacts with) COG3829
amikacin	0.429	0.0	0.68	0.0	7.806768191550801	0.0	0.0	0	interacts with	COG0841 (interacts with) COG1216	0.462	COG0841	COG1216	0.0	false	interacts with	COG0841 (interacts with) COG1216
amikacin	0.329	0.043	0.573	0.0	144.54184057633896	0.079	0.0	0	interacts with	COG0841 (interacts with) COG1196	0.364	COG0841	COG1196	0.0	false	interacts with	COG0841 (interacts with) COG1196
amikacin	0.0	0.109	0.649	0.0	12.961485296312878	0.0	0.482	0	interacts with	COG0841 (interacts with) COG2373	0.301	COG0841	COG2373	0.0	false	interacts with	COG0841 (interacts with) COG2373
amikacin	0.1	0.094	0.451	0.0	10.165013033561419	0.0	0.0	0	interacts with	COG0841 (interacts with) COG1226	0.38	COG0841	COG1226	0.0	false	interacts with	COG0841 (interacts with) COG1226
amikacin	0.0	0.0	0.417	0.0	80.06690266292837	0.0	0.0	0	interacts with	COG0841 (interacts with) COG3039	0.417	COG0841	COG3039	0.0	false	interacts with	COG0841 (interacts with) COG3039
amikacin	0.0	0.0	0.43	0.0	34.63864587511205	0.0	0.0	0	interacts with	COG0841 (interacts with) COG1695	0.43	COG0841	COG1695	0.0	false	interacts with	COG0841 (interacts with) COG1695
amikacin	0.14	0.0	0.494	0.0	24.671334881334918	0.0	0.0	0	interacts with	COG0841 (interacts with) COG1522	0.371	COG0841	COG1522	0.14	false	interacts with	COG0841 (interacts with) COG1522
amikacin	0.0	0.0	0.404	0.0	101.11762681561031	0.0	0.0	0	interacts with	COG0841 (interacts with) COG3385	0.404	COG0841	COG3385	0.0	false	interacts with	COG0841 (interacts with) COG3385
meropenem	0.165	0.0	0.784	0.0	136.82445332445334	0.0	0.554	0	interacts with	COG1309 (interacts with) COG3293	0.468	COG1309	COG3293	0.0	false	interacts with	COG1309 (interacts with) COG3293
meropenem	0.468	0.086	0.811	0.0	141.49394461747403	0.0	0.0	0	interacts with	COG1309 (interacts with) COG3409	0.602	COG1309	COG3409	0.14	false	interacts with	COG1309 (interacts with) COG3409
meropenem	0.083	0.05	0.55	0.0	184.11565103665941	0.0	0.0	0	interacts with	COG1309 (interacts with) COG2367	0.525	COG1309	COG2367	0.0	false	interacts with	COG1309 (interacts with) COG2367
meropenem	0.177	0.078	0.576	0.0	148.6740105423033	0.0	0.0	0	interacts with	COG1309 (interacts with) COG2057	0.485	COG1309	COG2057	0.0	false	interacts with	COG1309 (interacts with) COG2057
meropenem	0.099	0.0	0.565	0.0	95.74152447044582	0.0	0.0	0	interacts with	COG1309 (interacts with) COG3385	0.537	COG1309	COG3385	0.0	false	interacts with	COG1309 (interacts with) COG3385
meropenem	0.0	0.0	0.562	0.0	207.88812365713923	0.0	0.0	0	interacts with	COG1309 (interacts with) COG2085	0.562	COG1309	COG2085	0.0	false	interacts with	COG1309 (interacts with) COG2085
meropenem	0.274	0.114	0.528	0.0	141.76491619398308	0.0	0.0	0	interacts with	COG1309 (interacts with) COG3634	0.326	COG1309	COG3634	0.0	false	interacts with	COG1309 (interacts with) COG3634
amikacin	0.496	0.312	0.877	0.0	102.38643753430617	0.0	0.0	0	interacts with	COG1309 (interacts with) COG1522	0.637	COG1309	COG1522	0.14	false	interacts with	COG1309 (interacts with) COG1522
amikacin	0.494	0.317	0.875	0.0	166.81228657149717	0.0	0.0	0	interacts with	COG1309 (interacts with) COG1695	0.63	COG1309	COG1695	0.14	false	interacts with	COG1309 (interacts with) COG1695
amikacin	0.383	0.131	0.764	0.0	54.28959567083984	0.0	0.0	0	interacts with	COG1309 (interacts with) COG2885	0.594	COG1309	COG2885	0.0	false	interacts with	COG1309 (interacts with) COG2885
amikacin	0.0	0.093	0.838	0.0	424.2746473301339	0.0	0.554	0	interacts with	COG1309 (interacts with) COG3039	0.633	COG1309	COG3039	0.0	false	interacts with	COG1309 (interacts with) COG3039
amikacin	0.326	0.162	0.817	0.0	90.31068355635152	0.0	0.499	0	interacts with	COG1309 (interacts with) COG2911	0.429	COG1309	COG2911	0.0	false	interacts with	COG1309 (interacts with) COG2911
amikacin	0.336	0.282	0.804	0.0	99.44085554730577	0.0	0.0	0	interacts with	COG1309 (interacts with) COG3829	0.58	COG1309	COG3829	0.14	false	interacts with	COG1309 (interacts with) COG3829
amikacin	0.136	0.287	0.601	0.0	118.77337440141655	0.0	0.0	0	interacts with	COG1309 (interacts with) COG2373	0.404	COG1309	COG2373	0.0	false	interacts with	COG1309 (interacts with) COG2373
amikacin	0.211	0.03	0.595	0.0	216.13349918099703	0.0	0.0	0	interacts with	COG1309 (interacts with) COG1473	0.507	COG1309	COG1473	0.0	false	interacts with	COG1309 (interacts with) COG1473
amikacin	0.272	0.078	0.546	0.0	113.35940780925306	0.0	0.0	0	interacts with	COG1309 (interacts with) COG3696	0.378	COG1309	COG3696	0.0	false	interacts with	COG1309 (interacts with) COG3696
amikacin	0.099	0.0	0.565	0.0	95.74152447044582	0.0	0.0	0	interacts with	COG1309 (interacts with) COG3385	0.537	COG1309	COG3385	0.0	false	interacts with	COG1309 (interacts with) COG3385
amikacin	0.175	0.0	0.455	0.0	140.66203968679474	0.0	0.0	0	interacts with	COG1309 (interacts with) COG4644	0.366	COG1309	COG4644	0.0	false	interacts with	COG1309 (interacts with) COG4644
amikacin	0.225	0.03	0.455	0.0	252.47085665354567	0.0	0.0	0	interacts with	COG1309 (interacts with) COG3231	0.326	COG1309	COG3231	0.0	false	interacts with	COG1309 (interacts with) COG3231
amikacin	0.0	0.0	0.404	0.0	164.62627659949507	0.0	0.0	0	interacts with	COG1309 (interacts with) COG3316	0.404	COG1309	COG3316	0.0	false	interacts with	COG1309 (interacts with) COG3316
ceftriaxone	0.422	0.109	0.831	0.45	308.2350238118227	0.0	0.0	0	interacts with	COG0015 (interacts with) COG0477	0.474	COG0015	COG0477	0.0	false	interacts with	COG0015 (interacts with) COG0477
ceftriaxone	0.355	0.261	0.542	0.0	156.21432304026095	0.0	0.0	0	interacts with	COG0015 (interacts with) COG2608	0.117	COG0015	COG2608	0.0	false	interacts with	COG0015 (interacts with) COG2608
amikacin	0.377	0.173	0.757	0.45	40.61352575601425	0.0	0.0	0	interacts with	COG0015 (interacts with) COG0625	0.243	COG0015	COG0625	0.0	false	interacts with	COG0015 (interacts with) COG0625
amikacin	0.099	0.075	0.593	0.45	325.31638242511826	0.0	0.0	0	interacts with	COG0015 (interacts with) COG1196	0.217	COG0015	COG1196	0.0	false	interacts with	COG0015 (interacts with) COG1196
amikacin	0.31	0.041	0.428	0.0	32.85736070087466	0.136	0.0	0	interacts with	COG0015 (interacts with) COG0160	0.117	COG0015	COG0160	0.0	false	interacts with	COG0015 (interacts with) COG0160
amikacin	0.347	0.095	0.522	0.0	93.72980101975263	0.0	0.0	0	interacts with	COG0015 (interacts with) COG0438	0.256	COG0015	COG0438	0.0	false	interacts with	COG0015 (interacts with) COG0438
amikacin	0.268	0.184	0.42	0.0	33.11963118580766	0.0	0.0	0	interacts with	COG0015 (interacts with) COG1226	0.107	COG0015	COG1226	0.0	false	interacts with	COG0015 (interacts with) COG1226
amikacin	0.0	0.0	0.45	0.45	66.75951311959204	0.0	0.0	0	interacts with	COG0015 (interacts with) COG3231	0.0	COG0015	COG3231	0.0	false	interacts with	COG0015 (interacts with) COG3231
amikacin	0.0	0.263	0.432	0.0	48.80243109964659	0.083	0.0	0	interacts with	COG0015 (interacts with) COG0841	0.227	COG0015	COG0841	0.0	false	interacts with	COG0015 (interacts with) COG0841
amikacin	0.13	0.071	0.431	0.0	154.12815953436444	0.0	0.0	0	interacts with	COG0015 (interacts with) COG1309	0.353	COG0015	COG1309	0.0	false	interacts with	COG0015 (interacts with) COG1309
amikacin	0.332	0.0	0.506	0.0	264.24814708443824	0.0	0.0	0	interacts with	COG0863 (interacts with) COG3385	0.291	COG0863	COG3385	0.0	false	interacts with	COG0863 (interacts with) COG3385
amikacin	0.656	0.0	0.656	0.0	484.0	0.0	0.0	0	interacts with	COG0863 (interacts with) COG3647	0.0	COG0863	COG3647	0.0	false	interacts with	COG0863 (interacts with) COG3647
amikacin	0.0	0.0	0.48	0.0	17.276898894252778	0.0	0.0	0	interacts with	COG0863 (interacts with) COG3451	0.48	COG0863	COG3451	0.0	false	interacts with	COG0863 (interacts with) COG3451
amikacin	0.0	0.0	0.421	0.0	345.5122393610723	0.0	0.0	0	interacts with	COG0863 (interacts with) COG1196	0.421	COG0863	COG1196	0.0	false	interacts with	COG0863 (interacts with) COG1196
amikacin	0.0	0.0	0.414	0.0	80.48991018245724	0.0	0.0	0	interacts with	COG0863 (interacts with) COG2105	0.414	COG0863	COG2105	0.0	false	interacts with	COG0863 (interacts with) COG2105
nitrofurantoin	0.49	0.199	0.621	0.0	483.99999999999994	0.0	0.0	0	interacts with	COG0050 (interacts with) COG0148	0.146	COG0050	COG0148	0.0	false	interacts with	COG0050 (interacts with) COG0148
ciprofloxacin	0.492	0.2	0.621	0.0	749.0593901881354	0.059	0.0	0	interacts with	COG0050 (interacts with) COG0154	0.127	COG0050	COG0154	0.0	false	interacts with	COG0050 (interacts with) COG0154
cefepime	0.414	0.304	0.78	0.45	132.04927749955567	0.0	0.0	0	interacts with	COG0050 (interacts with) COG1053	0.137	COG0050	COG1053	0.0	false	interacts with	COG0050 (interacts with) COG1053
cefepime	0.487	0.167	0.663	0.0	79.66844250813108	0.096	0.0	0	interacts with	COG0050 (interacts with) COG0542	0.23	COG0050	COG0542	0.0	false	interacts with	COG0050 (interacts with) COG0542
cefepime	0.49	0.399	0.757	0.0	83.63036107157953	0.051	0.0	0	interacts with	COG0050 (interacts with) COG1028	0.265	COG0050	COG1028	0.0	false	interacts with	COG0050 (interacts with) COG1028
cefepime	0.499	0.249	0.631	0.0	52.97116349804253	0.037	0.0	0	interacts with	COG0050 (interacts with) COG0187	0.097	COG0050	COG0187	0.0	false	interacts with	COG0050 (interacts with) COG0187
cefepime	0.448	0.118	0.549	0.0	48.96227726578834	0.034	0.0	0	interacts with	COG0050 (interacts with) COG0406	0.148	COG0050	COG0406	0.0	false	interacts with	COG0050 (interacts with) COG0406
cefepime	0.398	0.0	0.529	0.0	233.46748667583364	0.0	0.0	0	interacts with	COG0050 (interacts with) COG0583	0.249	COG0050	COG0583	0.0	false	interacts with	COG0050 (interacts with) COG0583
cefepime	0.422	0.043	0.463	0.0	107.71211067291067	0.0	0.0	0	interacts with	COG0050 (interacts with) COG0616	0.107	COG0050	COG0616	0.0	false	interacts with	COG0050 (interacts with) COG0616
cefepime	0.485	0.151	0.58	0.0	74.36828986455477	0.0	0.0	0	interacts with	COG0050 (interacts with) COG0550	0.117	COG0050	COG0550	0.0	false	interacts with	COG0050 (interacts with) COG0550
cefepime	0.44	0.0	0.52	0.0	98.51939557711802	0.0	0.0	0	interacts with	COG0050 (interacts with) COG1396	0.178	COG0050	COG1396	0.0	false	interacts with	COG0050 (interacts with) COG1396
cefepime	0.412	0.0	0.453	0.0	64.59405618091513	0.0	0.0	0	interacts with	COG0050 (interacts with) COG1882	0.108	COG0050	COG1882	0.0	false	interacts with	COG0050 (interacts with) COG1882
cefepime	0.381	0.087	0.504	0.0	242.72591134487985	0.0	0.0	0	interacts with	COG0050 (interacts with) COG1215	0.192	COG0050	COG1215	0.0	false	interacts with	COG0050 (interacts with) COG1215
cefepime	0.396	0.154	0.562	0.0	73.64278777680563	0.061	0.0	0	interacts with	COG0050 (interacts with) COG1960	0.195	COG0050	COG1960	0.0	false	interacts with	COG0050 (interacts with) COG1960
cefepime	0.184	0.027	0.44	0.0	97.70791088421862	0.222	0.0	0	interacts with	COG0050 (interacts with) COG1609	0.189	COG0050	COG1609	0.0	false	interacts with	COG0050 (interacts with) COG1609
cefepime	0.282	0.0	0.438	0.0	126.74521968625268	0.164	0.0	0	interacts with	COG0050 (interacts with) COG2148	0.139	COG0050	COG2148	0.0	false	interacts with	COG0050 (interacts with) COG2148
cefepime	0.403	0.105	0.482	0.0	149.0013923763638	0.0	0.0	0	interacts with	COG0050 (interacts with) COG1070	0.108	COG0050	COG1070	0.0	false	interacts with	COG0050 (interacts with) COG1070
cefepime	0.366	0.028	0.423	0.0	114.15693826819704	0.0	0.0	0	interacts with	COG0050 (interacts with) COG0067	0.128	COG0050	COG0067	0.0	false	interacts with	COG0050 (interacts with) COG0067
cefepime	0.333	0.0	0.415	0.0	71.88575689810298	0.0	0.0	0	interacts with	COG0050 (interacts with) COG3210	0.16	COG0050	COG3210	0.0	false	interacts with	COG0050 (interacts with) COG3210
cefepime	0.362	0.0	0.413	0.0	23.195608702796967	0.0	0.0	0	interacts with	COG0050 (interacts with) COG2017	0.118	COG0050	COG2017	0.0	false	interacts with	COG0050 (interacts with) COG2017
cefepime	0.107	0.28	0.41	0.0	92.26175901078703	0.0	0.0	0	interacts with	COG0050 (interacts with) COG0142	0.155	COG0050	COG0142	0.0	false	interacts with	COG0050 (interacts with) COG0142
amikacin	0.468	0.2	0.633	0.0	112.44878653143958	0.0	0.0	0	interacts with	COG0050 (interacts with) COG2885	0.208	COG0050	COG2885	0.0	false	interacts with	COG0050 (interacts with) COG2885
amikacin	0.362	0.371	0.628	0.0	109.11295960593378	0.0	0.0	0	interacts with	COG0050 (interacts with) COG0625	0.149	COG0050	COG0625	0.0	false	interacts with	COG0050 (interacts with) COG0625
amikacin	0.396	0.062	0.456	0.0	88.97275495266163	0.0	0.0	0	interacts with	COG0050 (interacts with) COG0235	0.117	COG0050	COG0235	0.0	false	interacts with	COG0050 (interacts with) COG0235
amikacin	0.0	0.39	0.452	0.0	77.91120670402907	0.0	0.0	0	interacts with	COG0050 (interacts with) COG0667	0.137	COG0050	COG0667	0.0	false	interacts with	COG0050 (interacts with) COG0667
amikacin	0.439	0.078	0.567	0.0	228.95677403210436	0.0	0.0	0	interacts with	COG0050 (interacts with) COG1309	0.23	COG0050	COG1309	0.0	false	interacts with	COG0050 (interacts with) COG1309
amikacin	0.395	0.218	0.562	0.0	280.07646988011174	0.044	0.0	0	interacts with	COG0050 (interacts with) COG1196	0.146	COG0050	COG1196	0.0	false	interacts with	COG0050 (interacts with) COG1196
amikacin	0.186	0.12	0.432	0.0	334.43163893154303	0.0	0.0	0	interacts with	COG0050 (interacts with) COG0438	0.271	COG0050	COG0438	0.0	false	interacts with	COG0050 (interacts with) COG0438
amikacin	0.403	0.105	0.482	0.0	149.0013923763638	0.0	0.0	0	interacts with	COG0050 (interacts with) COG1070	0.108	COG0050	COG1070	0.0	false	interacts with	COG0050 (interacts with) COG1070
amikacin	0.362	0.0	0.413	0.0	23.195608702796967	0.0	0.0	0	interacts with	COG0050 (interacts with) COG2017	0.118	COG0050	COG2017	0.0	false	interacts with	COG0050 (interacts with) COG2017
amikacin	0.358	0.093	0.771	0.0	16.232649145871644	0.0	0.467	0	interacts with	COG0625 (interacts with) COG0841	0.349	COG0625	COG0841	0.0	false	interacts with	COG0625 (interacts with) COG0841
amikacin	0.335	0.471	0.771	0.0	9.46305639437573	0.095	0.0	0	interacts with	COG0625 (interacts with) COG0667	0.366	COG0625	COG0667	0.0	false	interacts with	COG0625 (interacts with) COG0667
amikacin	0.372	0.173	0.85	0.0	72.21107342166341	0.0	0.462	0	interacts with	COG0625 (interacts with) COG1309	0.528	COG0625	COG1309	0.0	false	interacts with	COG0625 (interacts with) COG1309
amikacin	0.422	0.124	0.729	0.0	152.8069242142435	0.322	0.0	0	interacts with	COG0625 (interacts with) COG1196	0.303	COG0625	COG1196	0.0	false	interacts with	COG0625 (interacts with) COG1196
amikacin	0.24	0.229	0.553	0.0	13.698389426665281	0.0	0.0	0	interacts with	COG0625 (interacts with) COG2911	0.219	COG0625	COG2911	0.14	false	interacts with	COG0625 (interacts with) COG2911
amikacin	0.318	0.03	0.532	0.0	14.287597520205724	0.0	0.0	0	interacts with	COG0625 (interacts with) COG2885	0.342	COG0625	COG2885	0.0	false	interacts with	COG0625 (interacts with) COG2885
amikacin	0.429	0.069	0.518	0.0	18.51870255348516	0.0	0.0	0	interacts with	COG0625 (interacts with) COG2373	0.166	COG0625	COG2373	0.0	false	interacts with	COG0625 (interacts with) COG2373
amikacin	0.156	0.033	0.419	0.0	16.484139716492656	0.0	0.0	0	interacts with	COG0625 (interacts with) COG1226	0.339	COG0625	COG1226	0.0	false	interacts with	COG0625 (interacts with) COG1226
amikacin	0.224	0.043	0.409	0.0	39.581726844279956	0.0	0.0	0	interacts with	COG0625 (interacts with) COG1473	0.268	COG0625	COG1473	0.0	false	interacts with	COG0625 (interacts with) COG1473
amikacin	0.225	0.154	0.405	0.0	63.142149011882665	0.0	0.0	0	interacts with	COG0625 (interacts with) COG2017	0.165	COG0625	COG2017	0.0	false	interacts with	COG0625 (interacts with) COG2017
amikacin	0.161	0.0	0.404	0.0	111.62320980096479	0.0	0.0	0	interacts with	COG0625 (interacts with) COG1247	0.318	COG0625	COG1247	0.0	false	interacts with	COG0625 (interacts with) COG1247
gentamicin	0.479	0.377	0.94	0.0	1235.6595342631979	0.027	0.46	0	interacts with	COG0438 (interacts with) COG0477	0.698	COG0438	COG0477	0.0	false	interacts with	COG0438 (interacts with) COG0477
gentamicin	0.475	0.294	0.921	0.0	286.0976351254214	0.0	0.46	0	interacts with	COG0438 (interacts with) COG0845	0.654	COG0438	COG0845	0.0	false	interacts with	COG0438 (interacts with) COG0845
gentamicin	0.03	0.0	0.803	0.45	186.30276581000766	0.0	0.46	0	interacts with	COG0438 (interacts with) COG3170	0.389	COG0438	COG3170	0.0	false	interacts with	COG0438 (interacts with) COG3170
gentamicin	0.0	0.0	0.791	0.0	133.08400883564775	0.0	0.668	0	interacts with	COG0438 (interacts with) COG4372	0.395	COG0438	COG4372	0.0	false	interacts with	COG0438 (interacts with) COG4372
gentamicin	0.499	0.326	0.972	0.0	189.74567709440947	0.0	0.668	0	interacts with	COG0438 (interacts with) COG2148	0.784	COG0438	COG2148	0.0	false	interacts with	COG0438 (interacts with) COG2148
gentamicin	0.497	0.34	0.972	0.45	201.23246728234122	0.233	0.508	0	interacts with	COG0438 (interacts with) COG0454	0.68	COG0438	COG0454	0.0	false	interacts with	COG0438 (interacts with) COG0454
gentamicin	0.23	0.405	0.836	0.0	127.60825849525617	0.0	0.46	0	interacts with	COG0438 (interacts with) COG0657	0.415	COG0438	COG0657	0.0	false	interacts with	COG0438 (interacts with) COG0657
gentamicin	0.251	0.224	0.747	0.0	95.2177973331223	0.0	0.0	0	interacts with	COG0438 (interacts with) COG1670	0.599	COG0438	COG1670	0.0	false	interacts with	COG0438 (interacts with) COG1670
gentamicin	0.365	0.162	0.743	0.0	211.23411224958446	0.0	0.0	0	interacts with	COG0438 (interacts with) COG1538	0.556	COG0438	COG1538	0.0	false	interacts with	COG0438 (interacts with) COG1538
gentamicin	0.349	0.163	0.647	0.0	125.28592299857972	0.0	0.0	0	interacts with	COG0438 (interacts with) COG2076	0.405	COG0438	COG2076	0.0	false	interacts with	COG0438 (interacts with) COG2076
gentamicin	0.054	0.077	0.58	0.4	66.45531373219072	0.0	0.0	0	interacts with	COG0438 (interacts with) COG0507	0.293	COG0438	COG0507	0.0	false	interacts with	COG0438 (interacts with) COG0507
gentamicin	0.262	0.197	0.578	0.0	201.02565537854923	0.0	0.0	0	interacts with	COG0438 (interacts with) COG1070	0.345	COG0438	COG1070	0.0	false	interacts with	COG0438 (interacts with) COG1070
gentamicin	0.123	0.172	0.53	0.0	100.88857382438971	0.0	0.0	0	interacts with	COG0438 (interacts with) COG4974	0.405	COG0438	COG4974	0.0	false	interacts with	COG0438 (interacts with) COG4974
gentamicin	0.163	0.0	0.586	0.45	114.28705120857943	0.0	0.0	0	interacts with	COG0438 (interacts with) COG3634	0.174	COG0438	COG3634	0.0	false	interacts with	COG0438 (interacts with) COG3634
gentamicin	0.152	0.0	0.537	0.0	265.25136303089215	0.0	0.0	0	interacts with	COG0438 (interacts with) COG3291	0.476	COG0438	COG3291	0.0	false	interacts with	COG0438 (interacts with) COG3291
gentamicin	0.45	0.13	0.501	0.0	345.87335030966693	0.0	0.0	0	interacts with	COG0438 (interacts with) COG3621	0.0	COG0438	COG3621	0.0	false	interacts with	COG0438 (interacts with) COG3621
gentamicin	0.159	0.03	0.498	0.0	106.63666314248762	0.0	0.0	0	interacts with	COG0438 (interacts with) COG1680	0.428	COG0438	COG1680	0.0	false	interacts with	COG0438 (interacts with) COG1680
gentamicin	0.0	0.0	0.4	0.0	166.5141282465147	0.0	0.0	0	interacts with	COG0438 (interacts with) COG1247	0.4	COG0438	COG1247	0.0	false	interacts with	COG0438 (interacts with) COG1247
amikacin	0.286	0.239	0.925	0.0	573.5578426991694	0.081	0.675	0	interacts with	COG0438 (interacts with) COG1196	0.608	COG0438	COG1196	0.0	false	interacts with	COG0438 (interacts with) COG1196
amikacin	0.48	0.162	0.896	0.0	121.0713630514692	0.0	0.46	0	interacts with	COG0438 (interacts with) COG1309	0.612	COG0438	COG1309	0.0	false	interacts with	COG0438 (interacts with) COG1309
amikacin	0.499	0.459	0.995	0.45	138.28526249141478	0.11	0.856	0	interacts with	COG0438 (interacts with) COG1216	0.812	COG0438	COG1216	0.0	false	interacts with	COG0438 (interacts with) COG1216
amikacin	0.383	0.094	0.773	0.0	147.82939417496345	0.027	0.46	0	interacts with	COG0438 (interacts with) COG2911	0.338	COG0438	COG2911	0.0	false	interacts with	COG0438 (interacts with) COG2911
amikacin	0.476	0.163	0.771	0.0	71.16186646980495	0.111	0.0	0	interacts with	COG0438 (interacts with) COG2885	0.483	COG0438	COG2885	0.0	false	interacts with	COG0438 (interacts with) COG2885
amikacin	0.324	0.391	0.701	0.0	160.7911808152455	0.0	0.0	0	interacts with	COG0438 (interacts with) COG2373	0.332	COG0438	COG2373	0.0	false	interacts with	COG0438 (interacts with) COG2373
amikacin	0.296	0.234	0.676	0.0	601.0427232413138	0.0	0.0	0	interacts with	COG0438 (interacts with) COG3039	0.447	COG0438	COG3039	0.0	false	interacts with	COG0438 (interacts with) COG3039
amikacin	0.204	0.207	0.67	0.0	88.68067834832542	0.0	0.0	0	interacts with	COG0438 (interacts with) COG0667	0.519	COG0438	COG0667	0.0	false	interacts with	COG0438 (interacts with) COG0667
amikacin	0.346	0.275	0.665	0.0	77.4902947236601	0.0	0.0	0	interacts with	COG0438 (interacts with) COG0625	0.351	COG0438	COG0625	0.0	false	interacts with	COG0438 (interacts with) COG0625
amikacin	0.39	0.0	0.664	0.0	109.6164130969064	0.0	0.0	0	interacts with	COG0438 (interacts with) COG0841	0.472	COG0438	COG0841	0.0	false	interacts with	COG0438 (interacts with) COG0841
amikacin	0.054	0.077	0.58	0.4	66.45531373219072	0.0	0.0	0	interacts with	COG0438 (interacts with) COG0507	0.293	COG0438	COG0507	0.0	false	interacts with	COG0438 (interacts with) COG0507
amikacin	0.262	0.197	0.578	0.0	201.02565537854923	0.0	0.0	0	interacts with	COG0438 (interacts with) COG1070	0.345	COG0438	COG1070	0.0	false	interacts with	COG0438 (interacts with) COG1070
amikacin	0.298	0.208	0.597	0.0	250.0442050856488	0.0	0.0	0	interacts with	COG0438 (interacts with) COG1473	0.332	COG0438	COG1473	0.0	false	interacts with	COG0438 (interacts with) COG1473
amikacin	0.265	0.118	0.566	0.0	194.50927816145202	0.0	0.0	0	interacts with	COG0438 (interacts with) COG0501	0.384	COG0438	COG0501	0.0	false	interacts with	COG0438 (interacts with) COG0501
amikacin	0.373	0.109	0.562	0.0	200.990805283376	0.0	0.0	0	interacts with	COG0438 (interacts with) COG2017	0.279	COG0438	COG2017	0.0	false	interacts with	COG0438 (interacts with) COG2017
amikacin	0.23	0.0	0.518	0.0	132.5995892967474	0.0	0.0	0	interacts with	COG0438 (interacts with) COG1522	0.399	COG0438	COG1522	0.0	false	interacts with	COG0438 (interacts with) COG1522
amikacin	0.339	0.03	0.488	0.0	175.8578656694756	0.0	0.0	0	interacts with	COG0438 (interacts with) COG3696	0.257	COG0438	COG3696	0.0	false	interacts with	COG0438 (interacts with) COG3696
amikacin	0.18	0.062	0.485	0.0	129.50340358039588	0.0	0.0	0	interacts with	COG0438 (interacts with) COG1226	0.384	COG0438	COG1226	0.0	false	interacts with	COG0438 (interacts with) COG1226
amikacin	0.0	0.0	0.535	0.0	480.5720294804957	0.0	0.46	0	interacts with	COG0438 (interacts with) COG2105	0.174	COG0438	COG2105	0.0	false	interacts with	COG0438 (interacts with) COG2105
amikacin	0.126	0.0	0.429	0.0	122.30573644335897	0.0	0.0	0	interacts with	COG0438 (interacts with) COG3829	0.373	COG0438	COG3829	0.0	false	interacts with	COG0438 (interacts with) COG3829
amikacin	0.184	0.028	0.442	0.0	168.3040636551915	0.0	0.0	0	interacts with	COG0438 (interacts with) COG1695	0.345	COG0438	COG1695	0.0	false	interacts with	COG0438 (interacts with) COG1695
amikacin	0.0	0.0	0.459	0.0	172.80114208021092	0.0	0.0	0	interacts with	COG0438 (interacts with) COG3385	0.459	COG0438	COG3385	0.0	false	interacts with	COG0438 (interacts with) COG3385
amikacin	0.0	0.0	0.4	0.0	166.5141282465147	0.0	0.0	0	interacts with	COG0438 (interacts with) COG1247	0.4	COG0438	COG1247	0.0	false	interacts with	COG0438 (interacts with) COG1247
amikacin	0.586	0.0	0.616	0.0	59.655707549726756	0.0	0.0	0	interacts with	COG0003 (interacts with) COG0863	0.109	COG0003	COG0863	0.0	false	interacts with	COG0003 (interacts with) COG0863
amikacin	0.225	0.285	0.462	0.0	187.9966118075196	0.0	0.0	0	interacts with	COG0003 (interacts with) COG0050	0.107	COG0003	COG0050	0.0	false	interacts with	COG0003 (interacts with) COG0050
amikacin	0.0	0.0	0.52	0.0	42.88936800904018	0.0	0.469	0	interacts with	COG0003 (interacts with) COG0625	0.133	COG0003	COG0625	0.0	false	interacts with	COG0003 (interacts with) COG0625
amikacin	0.135	0.147	0.404	0.0	234.64768489333235	0.08	0.0	0	interacts with	COG0003 (interacts with) COG0438	0.226	COG0003	COG0438	0.0	false	interacts with	COG0003 (interacts with) COG0438
